# Distinct changes in mature root and growing root tip proteomes underlie physiological responses of bread wheat to salinity stress

**DOI:** 10.1101/2021.05.24.445367

**Authors:** Bhagya M. Dissanayake, Christiana Staudinger, Rana Munns, Nicolas L. Taylor, A. Harvey Millar

## Abstract

The impact of salinity on wheat plants is often studied by analysis of shoot responses, even though the main mechanism of tolerance is shoot Na^+^ exclusion. There is a need to understand the molecular responses of root tissues that directly experience rising NaCl concentrations. We have combined analysis of root growth, ion content and respiration with proteome responses in wheat root tip and mature root tissues under saline conditions. We find significant changes in translation and protein synthesis, energy metabolism and amino acid metabolism in a root tissue specific manner. Translation and protein synthesis related proteins showed significant decreases in abundance only in root tips, as did most of the glycolytic enzymes and selected TCA cycle enzymes and ATP synthase subunits. This selective root tip proteome response indicates protein synthesis capacity and energy production were impaired under salt stress, correlating with the anatomical response of roots and reduced root tip respiration rate. Wheat roots respond directly to soil salinity, therefore shoot responses such as reduction in shoot growth and photosynthetic capacity need to be considered in light of these effects.

## Supplementary material for "Distinct changes in mature root and growing root tip proteomes underlie physiological responses of bread wheat to salinity stress": Table S1 (part 1 of 2)

### Sheet: ProteinGroupsMatureRootsMaxQuan
Table S1A. Mature root protein abundances in response to salinity treatment for 3 or 6 days. The number of peptides identified, sequence coverage and Q-value scores from MaxQuant are shown. Intensity and LFQ Intensity outputs from MaxQuant are shown for control (CM) and salt treated (SM) samples at 3 and 6 days in biological triplicate.
Protein IDs	Majority protein IDs	Gene names	Number of proteins	Peptides	Unique peptides	Sequence coverage [%]	Unique sequence coverage [%]	Mol. weight [kDa]	Sequence length	Q-value	Score	Intensity	Intensity CM3_1	Intensity CM3_3	Intensity CM3_4	Intensity CM6_1	Intensity CM6_2	Intensity CM6_3	Intensity SM3_1	Intensity SM3_3	Intensity SM3_4	Intensity SM6_1	Intensity SM6_2	Intensity SM6_4	LFQ intensity CM3_1	LFQ intensity CM3_3	LFQ intensity CM3_4	LFQ intensity CM6_1	LFQ intensity CM6_2	LFQ intensity CM6_3	LFQ intensity SM3_1	LFQ intensity SM3_3	LFQ intensity SM3_4	LFQ intensity SM6_1	LFQ intensity SM6_2	LFQ intensity SM6_4
TraesCS1B01G017800.3;TraesCS1D01G011700.1;TraesCS1A01G013800.2;TraesCS1D01G011700.2;TraesCS1B01G017800.2;TraesCS1A01G013800.1;TraesCS1B01G017800.1;TraesCS1A01G013800.3;TraesCS1D01G011700.3;TraesCS1A01G013800.4	TraesCS1B01G017800.3;TraesCS1D01G011700.1;TraesCS1A01G013800.2;TraesCS1D01G011700.2;TraesCS1B01G017800.2;TraesCS1A01G013800.1;TraesCS1B01G017800.1;TraesCS1A01G013800.3;TraesCS1D01G011700.3;TraesCS1A01G013800.4	TraesCS1B01G017800.3:Methionine S-methyltransferase	10	2	2	2.5	2.5	114.45	1036	0.001006	4.7217	98344	12187	0	10599	0	5132.3	22010	0	0	0	0	0	0	0	0	2027.4	0	1379.9	7630.8	0	0	0	0	0	0
TraesCS1D01G013600.1;TraesCS1B01G018700.1;TraesCS1A01G015700.1;TraesCS1A01G015600.1;TraesCS1D01G013500.1;TraesCS1B01G019700.1;TraesCS1B01G019600.1;TraesCS7A01G174500.1;TraesCS1B01G019800.1;TraesCS2A01G026600.1;TraesCS1A01G015500.1;TraesCS7B01G079300.1;TraesCS1D01G013400.1;TraesCS1A01G015800.1	TraesCS1D01G013600.1;TraesCS1B01G018700.1;TraesCS1A01G015700.1;TraesCS1A01G015600.1;TraesCS1D01G013500.1;TraesCS1B01G019700.1	TraesCS1D01G013600.1:12-oxophytodienoate reductase-like protein	14	3	1	9.7	3.9	40.237	362	0	8.2389	632460	0	6228.7	124190	0	12508	0	77601	81327	10234	37079	67346	39256	0	17289	24675	0	22770	0	16664	17089	14048	13605	14213	14620
TraesCS5D01G130000.1;TraesCS5B01G117600.1;TraesCS5A01G118600.1;TraesCS4D01G108200.1;TraesCS4B01G110500.1;TraesCS4A01G206900.1;TraesCS1D01G018300.1;TraesCS1B01G022800.1;TraesCS1A01G019000.1	TraesCS5D01G130000.1;TraesCS5B01G117600.1;TraesCS5A01G118600.1;TraesCS4D01G108200.1;TraesCS4B01G110500.1;TraesCS4A01G206900.1;TraesCS1D01G018300.1;TraesCS1B01G022800.1;TraesCS1A01G019000.1	TraesCS5D01G130000.1:V-type proton ATPase proteolipid subunit	9	1	1	10.9	10.9	16.637	165	0.00097943	4.3664	2967700	0	41946	73239	0	80234	177200	29887	161220	182690	14581	154870	48795	0	33557	16348	0	33314	58051	6971.9	31155	58730	3399	56934	12160
TraesCS1D01G020000.1;TraesCS1B01G024500.1;TraesCS1A01G020500.1;TraesCS1A01G020500.2;TraesCS6A01G162300.1;TraesCS6D01G149800.1;TraesCS6B01G189000.1;TraesCS6A01G162300.2;TraesCS5D01G364800.1;TraesCS5B01G358500.1;TraesCS5A01G356000.1	TraesCS1D01G020000.1;TraesCS1B01G024500.1;TraesCS1A01G020500.1;TraesCS1A01G020500.2	TraesCS1D01G020000.1:Actin	11	18	2	61.5	10.1	41.727	377	0	308.12	26189000	237890	379040	693610	372950	1363300	1210400	758500	801370	905610	478120	889000	701590	293530	212630	229520	312550	348110	271430	228470	232640	223130	270500	222610	375300
TraesCS1D01G039800.1;TraesCS1D01G039900.1;TraesCS1B01G048900.1;TraesCS1A01G038200.1;TraesCS1A01G038100.1;TraesCS1B01G049100.1	TraesCS1D01G039800.1;TraesCS1D01G039900.1;TraesCS1B01G048900.1;TraesCS1A01G038200.1;TraesCS1A01G038100.1;TraesCS1B01G049100.1	TraesCS1D01G039800.1:Histone H2A	6	4	1	30.3	15.1	16.229	152	0	73.097	0	0	0	0	0	0	0	0	0	0	0	0	0	0	0	0	0	0	0	0	0	0	0	0	0
TraesCS1D01G041200.1;TraesCS1B01G053600.1;TraesCS1A01G040600.1	TraesCS1D01G041200.1;TraesCS1B01G053600.1;TraesCS1A01G040600.1	TraesCS1D01G041200.1:Glucose-6-phosphate isomerase	3	4	4	9.7	9.7	62.232	567	0	8.6114	435210	0	10770	0	0	57908	38445	8803.5	50912	9076.3	9596.2	0	12450	0	4952.6	0	0	20719	7484.4	7309.8	9820.6	6227.6	8412.1	0	9653.5
TraesCS1A01G041300.1	TraesCS1A01G041300.1	TraesCS1A01G041300.1:Chymotrypsin inhibitor	1	2	1	45.9	17.6	7.8951	74	0	11.295	172830	0	7156	0	0	0	0	0	0	0	2420.1	0	0	0	3370	0	0	0	0	0	0	0	1281.6	0	0
TraesCS1D01G027200.1;TraesCS1B01G033700.1;TraesCS1A01G041700.1	TraesCS1D01G027200.1;TraesCS1B01G033700.1;TraesCS1A01G041700.1	TraesCS1D01G027200.1:Benzyl alcohol O-benzoyltransferase	3	1	1	2.2	2.2	48.616	453	0.0097879	2.4237	194230	0	0	23901	0	23132	18809	19185	17240	20401	0	14249	0	0	0	7878.4	0	8842.3	5672.7	8064.8	5151.7	6037.5	0	4914.7	0
TraesCS1A01G045700.1	TraesCS1A01G045700.1	TraesCS1A01G045700.1:Glutathione S-transferase	1	9	1	38.9	4.2	33.703	311	0.001002	4.6896	1067200	0	0	102130	0	72156	0	23720	148070	140270	7631.5	88991	22558	0	0	31880	0	21765	0	10112	32881	42099	1331.3	31129	10808
TraesCS1B01G388000.1;TraesCS7D01G531900.1;TraesCS7B01G468800.1;TraesCS7A01G545600.1;TraesCS7A01G545400.1;TraesCS1D01G046400.1;TraesCS1B01G059000.1;TraesCS1A01G045800.1;TraesCS1A01G369500.1;TraesCS1D01G375400.1	TraesCS1B01G388000.1;TraesCS7D01G531900.1;TraesCS7B01G468800.1;TraesCS7A01G545600.1;TraesCS7A01G545400.1;TraesCS1D01G046400.1;TraesCS1B01G059000.1;TraesCS1A01G045800.1;TraesCS1A01G369500.1;TraesCS1D01G375400.1	TraesCS1B01G388000.1:11S globulin seed storage protein 2	10	1	1	3.9	3.9	35.455	337	0	16.558	304600	0	0	21915	1977.4	23227	28870	14494	32009	29731	0	0	0	0	0	7959.8	1532	9783.3	9593.9	6713.8	10540	9695.1	0	0	0
TraesCS1D01G302900.1;TraesCS1B01G313800.1;TraesCS1A01G303400.1;TraesCS7D01G178600.1;TraesCS7B01G082400.1;TraesCS7A01G177300.1;TraesCS1B01G077500.1;TraesCS1A01G059100.1;TraesCS1D01G060500.1;TraesCS7A01G504200.1;TraesCS7B01G411300.1;TraesCS7A01G038300.1	TraesCS1D01G302900.1;TraesCS1B01G313800.1;TraesCS1A01G303400.1;TraesCS7D01G178600.1;TraesCS7B01G082400.1;TraesCS7A01G177300.1;TraesCS1B01G077500.1;TraesCS1A01G059100.1;TraesCS1D01G060500.1;TraesCS7A01G504200.1;TraesCS7B01G411300.1;TraesCS7A01G038300.1	TraesCS1D01G302900.1:Patatin	12	1	1	2.5	2.5	44.443	405	0.0052038	2.8212	185520	18563	0	45597	23409	47758	45181	0	0	0	0	0	0	21415	0	11375	24729	13160	15720	0	0	0	0	0	0
TraesCS1A01G072000.2;TraesCS1D01G074500.1;TraesCS1A01G072000.1	TraesCS1A01G072000.2;TraesCS1D01G074500.1;TraesCS1A01G072000.1	TraesCS1A01G072000.2:Glutamate--cysteine ligase, chloroplastic	3	4	1	13.1	2.8	45.716	398	0	31.09	2017600	15100	15879	162560	22606	266100	46007	44082	209880	237250	0	0	24888	43949	21140	24894	37411	31604	6558.6	16295	48455	33175	0	0	8617.4
TraesCS1A01G077700.2;TraesCS1D01G079800.1;TraesCS1B01G095800.1	TraesCS1A01G077700.2;TraesCS1D01G079800.1;TraesCS1B01G095800.1	TraesCS1A01G077700.2:Peroxidase	3	1	1	5.3	5.3	36.737	339	0.00096339	4.1843	195370	0	0	15676	0	21540	75591	0	7400	11428	0	12281	0	0	0	3807	0	14936	21346	0	2161.9	2869.9	0	3334.6	0
TraesCS1D01G081200.1;TraesCS1A01G078800.1;TraesCS1B01G097400.1;TraesCS1B01G097200.1;TraesCS1A01G078900.1	TraesCS1D01G081200.1;TraesCS1A01G078800.1;TraesCS1B01G097400.1;TraesCS1B01G097200.1;TraesCS1A01G078900.1	TraesCS1D01G081200.1:Glutathione S-transferase	5	4	3	19.6	16	25.002	219	0	50.672	2621700	0	64790	50255	0	210030	241900	266510	286610	236350	0	100870	154100	0	72439	25147	0	64558	59813	91514	70008	57364	0	28508	61905
TraesCS1D01G081400.3;TraesCS1B01G097700.1;TraesCS1A01G079700.1;TraesCS1D01G081400.2;TraesCS1A01G079700.2;TraesCS1D01G081400.1	TraesCS1D01G081400.3;TraesCS1B01G097700.1;TraesCS1A01G079700.1;TraesCS1D01G081400.2;TraesCS1A01G079700.2;TraesCS1D01G081400.1	TraesCS1D01G081400.3:Kinase family protein	6	2	1	7.5	4.1	39.461	362	0.00095511	4.0106	130880	0	0	0	0	12347	0	9285.1	0	0	0	0	0	0	0	0	0	3999.3	0	0	0	0	0	0	0
TraesCSU01G175900.1;TraesCSU01G142200.1;TraesCSU01G121200.1;TraesCSU01G121000.1;TraesCS7D01G181000.1;TraesCS7B01G334600.1;TraesCS7A01G434800.1;TraesCS7A01G434600.1;TraesCS6D01G241500.1;TraesCS6D01G063300.1;TraesCS6D01G062900.1;TraesCS6D01G062100.1;TraesCS6D01G061700.1;TraesCS6B01G404400.1;TraesCS6B01G288000.1;TraesCS6B01G100200.1;TraesCS6B01G084300.1;TraesCS6B01G084100.1;TraesCS6B01G082800.1;TraesCS6B01G081900.1;TraesCS6B01G081600.1;TraesCS6B01G079200.1;TraesCS6B01G079000.1;TraesCS6B01G078900.1;TraesCS6B01G078600.1;TraesCS6B01G078400.1;TraesCS6B01G078200.1;TraesCS6B01G074000.1;TraesCS6A01G260700.1;TraesCS6A01G076700.1;TraesCS6A01G075200.1;TraesCS6A01G063100.1;TraesCS6A01G062800.1;TraesCS6A01G061600.1;TraesCS6A01G061300.1;TraesCS6A01G059000.1;TraesCS6A01G055400.1;TraesCS6A01G055200.1;TraesCS6A01G055000.1;TraesCS5D01G360900.1;TraesCS5D01G354700.1;TraesCS5D01G354200.1;TraesCS5D01G354100.1;TraesCS5D01G308500.1;TraesCS5D01G224700.1;TraesCS5D01G224000.1;TraesCS5B01G356200.1;TraesCS5B01G349900.1;TraesCS5B01G349100.1;TraesCS5B01G349000.1;TraesCS5B01G348900.1;TraesCS5B01G301800.1;TraesCS5B01G215500.1;TraesCS5A01G353600.1;TraesCS5A01G348500.1;TraesCS5A01G348000.1;TraesCS5A01G347900.1;TraesCS5A01G299500.1;TraesCS5A01G216600.1;TraesCS4D01G345400.1;TraesCS4D01G225600.1;TraesCS4B01G350700.1;TraesCS4B01G225000.1;TraesCS4A01G067800.1;TraesCS3D01G348200.1;TraesCS3D01G340800.1;TraesCS3D01G150200.1;TraesCS3B01G378900.1;TraesCS3B01G167600.1;TraesCS3A01G354300.1;TraesCS3A01G347200.1;TraesCS3A01G133900.1;TraesCS2D01G414900.1;TraesCS2D01G413300.1;TraesCS2D01G413100.1;TraesCS2D01G391500.1;TraesCS2B01G492400.1;TraesCS2B01G492300.1;TraesCS2B01G436700.1;TraesCS2B01G436500.1;TraesCS2B01G435200.1;TraesCS2B01G435100.1;TraesCS2B01G411600.1;TraesCS2A01G469400.1;TraesCS2A01G417800.1;TraesCS2A01G417700.1;TraesCS2A01G417600.1;TraesCS2A01G416300.1;TraesCS2A01G393600.1;TraesCS1D01G368000.1;TraesCS1D01G366500.1;TraesCS1D01G364400.1;TraesCS1D01G290200.1;TraesCS1D01G290100.1;TraesCS1D01G290000.1;TraesCS1D01G286700.1;TraesCS1D01G286600.1;TraesCS1D01G262000.1;TraesCS1D01G204700.1;TraesCS1D01G081600.1;TraesCS1B01G380200.1;TraesCS1B01G378500.1;TraesCS1B01G376600.1;TraesCS1B01G376400.1;TraesCS1B01G376200.1;TraesCS1B01G304700.1;TraesCS1B01G301100.1;TraesCS1B01G301000.1;TraesCS1B01G300900.1;TraesCS1B01G300800.1;TraesCS1B01G297200.1;TraesCS1B01G297100.1;TraesCS1B01G221600.1;TraesCS1B01G097900.1;TraesCS1A01G363000.1;TraesCS1A01G360100.1;TraesCS1A01G359900.1;TraesCS1A01G295700.1;TraesCS1A01G295400.1;TraesCS1A01G291700.1;TraesCS1A01G291600.1;TraesCS1A01G291500.1;TraesCS1A01G287800.1;TraesCS1A01G287700.1;TraesCS1A01G262000.1;TraesCS1A01G201300.1;TraesCS1A01G079900.1;TraesCS2B01G436600.1;TraesCSU01G027600.1;TraesCS6B01G072500.1;TraesCS1B01G376100.1;TraesCS2D01G469600.1;TraesCS4B01G350800.1;TraesCS2D01G413200.1;TraesCS2D01G415000.1;TraesCS7A01G434500.1;TraesCS7A01G178900.1;TraesCS6B01G073100.1;TraesCS2B01G230100.1;TraesCS7A01G408100.1	TraesCSU01G175900.1;TraesCSU01G142200.1;TraesCSU01G121200.1;TraesCSU01G121000.1;TraesCS7D01G181000.1;TraesCS7B01G334600.1;TraesCS7A01G434800.1;TraesCS7A01G434600.1;TraesCS6D01G241500.1;TraesCS6D01G063300.1;TraesCS6D01G062900.1;TraesCS6D01G062100.1;TraesCS6D01G061700.1;TraesCS6B01G404400.1;TraesCS6B01G288000.1;TraesCS6B01G100200.1;TraesCS6B01G084300.1;TraesCS6B01G084100.1;TraesCS6B01G082800.1;TraesCS6B01G081900.1;TraesCS6B01G081600.1;TraesCS6B01G079200.1;TraesCS6B01G079000.1;TraesCS6B01G078900.1;TraesCS6B01G078600.1;TraesCS6B01G078400.1;TraesCS6B01G078200.1;TraesCS6B01G074000.1;TraesCS6A01G260700.1;TraesCS6A01G076700.1;TraesCS6A01G075200.1;TraesCS6A01G063100.1;TraesCS6A01G062800.1;TraesCS6A01G061600.1;TraesCS6A01G061300.1;TraesCS6A01G059000.1;TraesCS6A01G055400.1;TraesCS6A01G055200.1;TraesCS6A01G055000.1;TraesCS5D01G360900.1;TraesCS5D01G354700.1;TraesCS5D01G354200.1;TraesCS5D01G354100.1;TraesCS5D01G308500.1;TraesCS5D01G224700.1;TraesCS5D01G224000.1;TraesCS5B01G356200.1;TraesCS5B01G349900.1;TraesCS5B01G349100.1;TraesCS5B01G349000.1;TraesCS5B01G348900.1;TraesCS5B01G301800.1;TraesCS5B01G215500.1;TraesCS5A01G353600.1;TraesCS5A01G348500.1;TraesCS5A01G348000.1;TraesCS5A01G347900.1;TraesCS5A01G299500.1;TraesCS5A01G216600.1;TraesCS4D01G345400.1;TraesCS4D01G225600.1;TraesCS4B01G350700.1;TraesCS4B01G225000.1;TraesCS4A01G067800.1;TraesCS3D01G348200.1;TraesCS3D01G340800.1;TraesCS3D01G150200.1;TraesCS3B01G378900.1;TraesCS3B01G167600.1;TraesCS3A01G354300.1;TraesCS3A01G347200.1;TraesCS3A01G133900.1;TraesCS2D01G414900.1;TraesCS2D01G413300.1;TraesCS2D01G413100.1;TraesCS2D01G391500.1;TraesCS2B01G492400.1;TraesCS2B01G492300.1;TraesCS2B01G436700.1;TraesCS2B01G436500.1;TraesCS2B01G435200.1;TraesCS2B01G435100.1;TraesCS2B01G411600.1;TraesCS2A01G469400.1;TraesCS2A01G417800.1;TraesCS2A01G417700.1;TraesCS2A01G417600.1;TraesCS2A01G416300.1;TraesCS2A01G393600.1;TraesCS1D01G368000.1;TraesCS1D01G366500.1;TraesCS1D01G364400.1;TraesCS1D01G290200.1;TraesCS1D01G290100.1;TraesCS1D01G290000.1;TraesCS1D01G286700.1;TraesCS1D01G286600.1;TraesCS1D01G262000.1;TraesCS1D01G204700.1;TraesCS1D01G081600.1;TraesCS1B01G380200.1;TraesCS1B01G378500.1;TraesCS1B01G376600.1;TraesCS1B01G376400.1;TraesCS1B01G376200.1;TraesCS1B01G304700.1;TraesCS1B01G301100.1;TraesCS1B01G301000.1;TraesCS1B01G300900.1;TraesCS1B01G300800.1;TraesCS1B01G297200.1;TraesCS1B01G297100.1;TraesCS1B01G221600.1;TraesCS1B01G097900.1;TraesCS1A01G363000.1;TraesCS1A01G360100.1;TraesCS1A01G359900.1;TraesCS1A01G295700.1;TraesCS1A01G295400.1;TraesCS1A01G291700.1;TraesCS1A01G291600.1;TraesCS1A01G291500.1;TraesCS1A01G287800.1;TraesCS1A01G287700.1;TraesCS1A01G262000.1;TraesCS1A01G201300.1;TraesCS1A01G079900.1;TraesCS2B01G436600.1;TraesCSU01G027600.1;TraesCS6B01G072500.1;TraesCS1B01G376100.1;TraesCS2D01G469600.1;TraesCS4B01G350800.1;TraesCS2D01G413200.1;TraesCS2D01G415000.1;TraesCS7A01G434500.1;TraesCS7A01G178900.1;TraesCS6B01G073100.1	TraesCSU01G175900.1:Histone H4	140	11	11	62.1	62.1	11.409	103	0	95.009	114180000	635570	1300600	790780	247180	598190	5530400	1728000	6529000	4801200	3270000	1184900	4788700	979800	2054700	803800	439020	658640	1562100	737160	1363800	1506300	1139800	292100	1295200
TraesCS1D01G084600.1;TraesCS1B01G100800.1;TraesCS1A01G083400.1	TraesCS1D01G084600.1;TraesCS1B01G100800.1;TraesCS1A01G083400.1	TraesCS1D01G084600.1:RNA-binding family protein	3	1	1	7.2	7.2	22.82	209	0.00096618	4.2244	124380	0	0	8815.3	0	0	7643.1	0	9624.1	8365.5	7512.1	6359.1	8803.2	0	0	2911.8	0	0	2593.5	0	2896.8	2687.7	3345.9	2529.9	3649.2
TraesCS1B01G102700.1;TraesCS1A01G085600.1;TraesCS1D01G086700.1	TraesCS1B01G102700.1;TraesCS1A01G085600.1;TraesCS1D01G086700.1	TraesCS1B01G102700.1:Aminotransferase	3	11	11	26.8	26.8	52.819	482	0	66.674	2970100	20950	42928	15725	4174.1	24768	28270	112520	239090	131580	109780	90795	137100	8600.3	48246	970.62	4541.2	1516.6	8219.9	45075	58085	32425	47271	38788	64500
TraesCS1D01G101600.1;TraesCS1B01G120600.1;TraesCS1A01G092900.1;TraesCS1A01G232700.1	TraesCS1D01G101600.1;TraesCS1B01G120600.1;TraesCS1A01G092900.1	TraesCS1D01G101600.1:40S ribosomal protein S4	4	20	20	71.7	71.7	29.95	265	0	141.59	45044000	213400	330580	1196200	109740	913330	1232900	336880	261580	994280	458990	1515600	356140	185940	99367	324520	52364	332260	487390	91799	151650	307390	204020	545200	153830
TraesCS1B01G127200.1;TraesCS1A01G096500.2;TraesCS1A01G096500.1	TraesCS1B01G127200.1;TraesCS1A01G096500.2;TraesCS1A01G096500.1	TraesCS1B01G127200.1:60S ribosomal protein L18	3	7	0	43.9	0	21.161	187	0	29.226	2929900	101830	270720	6389.7	48260	27637	34670	0	178690	25391	251130	20030	129550	60599	61380	10394	46460	5532	63077	0	56138	45330	34420	38398	52622
TraesCS1D01G106200.1;TraesCS1B01G126500.1;TraesCS1A01G097400.1	TraesCS1D01G106200.1;TraesCS1B01G126500.1;TraesCS1A01G097400.1	TraesCS1D01G106200.1:Importin subunit alpha	3	8	6	19.9	14.2	58.633	534	0	46.06	2007300	12153	7802.8	104030	15615	67967	68972	39910	45128	48128	50975	20739	0	22892	11764	27540	11358	22221	18338	22071	17712	18194	20913	15016	0
TraesCS1D01G106500.1;TraesCS1B01G126100.1;TraesCS1A01G097700.1	TraesCS1D01G106500.1;TraesCS1B01G126100.1;TraesCS1A01G097700.1	TraesCS1D01G106500.1:Disulfide-isomerase	3	8	8	33.5	33.5	40.26	367	0	207.1	4525600	26145	0	101540	0	22170	32486	26782	96787	140860	177390	168700	33165	29287	0	43066	0	18305	20306	17723	32516	47174	55850	55179	25894
TraesCS1D01G107400.3;TraesCS1B01G124900.3;TraesCS1A01G099500.3;TraesCS1D01G107400.2;TraesCS1B01G124900.2;TraesCS1D01G107400.4;TraesCS1A01G099500.1;TraesCS1A01G099500.2;TraesCS1D01G107400.1;TraesCS1B01G124900.1	TraesCS1D01G107400.3;TraesCS1B01G124900.3;TraesCS1A01G099500.3;TraesCS1D01G107400.2;TraesCS1B01G124900.2;TraesCS1D01G107400.4;TraesCS1A01G099500.1;TraesCS1A01G099500.2;TraesCS1D01G107400.1;TraesCS1B01G124900.1	TraesCS1D01G107400.3:Dihydrolipoyl dehydrogenase	10	5	5	11.8	11.8	58.59	560	0	14.259	2232500	23462	16432	3692.3	41505	83606	61520	88177	88878	123920	0	84546	16634	20434	7814.3	3348.5	36256	31266	25166	39627	34241	27568	0	24743	15840
TraesCS1D01G094600.1;TraesCS1B01G113400.1;TraesCS1A01G102600.1;TraesCS7D01G028100.1;TraesCS7A01G031700.1;TraesCS2A01G584300.1	TraesCS1D01G094600.1;TraesCS1B01G113400.1;TraesCS1A01G102600.1;TraesCS7D01G028100.1;TraesCS7A01G031700.1;TraesCS2A01G584300.1	TraesCS1D01G094600.1:Asparagine--tRNA ligase	6	2	2	4.8	4.8	63.221	566	0	23.087	227030	0	0	0	0	16788	0	25914	28887	32212	21945	0	19055	0	0	0	0	6956.8	0	0	5863.5	6593.1	0	0	0
TraesCS1D01G094700.1;TraesCS1B01G113500.1;TraesCS1A01G102700.1;TraesCS1D01G094800.1;TraesCS7B01G084400.1;TraesCS3D01G299700.2;TraesCS3B01G334300.1;TraesCS3A01G302300.1;TraesCS3D01G299700.1	TraesCS1D01G094700.1;TraesCS1B01G113500.1;TraesCS1A01G102700.1;TraesCS1D01G094800.1	TraesCS1D01G094700.1:Glutathione S-transferase	9	5	2	29.3	11.3	24.486	222	0	30.821	1731800	31862	76412	62303	39044	78341	91949	151150	173250	163850	79876	50085	0	36464	30815	25732	39510	35533	30734	38828	51003	47043	34760	21647	0
TraesCS1D01G109800.1;TraesCS1B01G130900.1;TraesCS1A01G397500.1;TraesCS1A01G105400.1;TraesCS7D01G454100.1;TraesCS7B01G366400.1;TraesCS2D01G474700.1;TraesCS5A01G073800.1;TraesCS4A01G086300.1;TraesCS4D01G234300.2;TraesCS4D01G006900.1;TraesCS4B01G233100.2;TraesCS4B01G008400.1;TraesCS4A01G306500.1;TraesCS4A01G077000.2;TraesCS5D01G269800.1;TraesCS7D01G474200.1;TraesCS7B01G390900.1;TraesCS7B01G390800.1;TraesCS7A01G487500.1;TraesCS1B01G241200.1;TraesCS2D01G458700.1;TraesCS2D01G458600.1;TraesCS2B01G480400.1;TraesCS2B01G480300.1;TraesCS2A01G458100.1;TraesCS2A01G458000.1;TraesCS4D01G218400.1;TraesCS7A01G453400.1;TraesCS7D01G466600.1;TraesCS7D01G442900.1;TraesCS7B01G381800.1;TraesCS7B01G367700.1;TraesCS7B01G366700.1;TraesCS6B01G164900.1;TraesCS6B01G140600.1;TraesCS6A01G136700.1;TraesCS6A01G119700.1;TraesCS6A01G112400.1;TraesCS5B01G080200.1;TraesCS2B01G426500.1;TraesCS6D01G248600.1;TraesCSU01G019400.1;TraesCS7D01G453100.1;TraesCS7B01G366600.1;TraesCS7A01G466500.1;TraesCS1D01G174700.1;TraesCS1B01G182700.1;TraesCS1A01G166000.1;TraesCS2A01G408200.1;TraesCS1A01G227100.1;TraesCS7A01G453500.1;TraesCS6A01G087800.1;TraesCS6B01G115100.1;TraesCS7B01G366800.1;TraesCSU01G018500.1;TraesCS2D01G405500.1;TraesCS7D01G443100.1;TraesCS7A01G465600.1;TraesCS6D01G109600.1;TraesCS6B01G164700.2;TraesCS6B01G164600.1;TraesCS6A01G119700.2;TraesCS6A01G087100.1;TraesCS5D01G087500.1;TraesCS2A01G408500.1;TraesCS6B01G148000.1;TraesCS7B01G354000.1;TraesCS7A01G453600.1;TraesCS6B01G148000.2;TraesCSU01G018900.1;TraesCS6B01G110300.1;TraesCS7B01G354200.1;TraesCS7A01G453300.1;TraesCS7D01G442700.1;TraesCS7B01G354100.1;TraesCS6B01G293300.1;TraesCS7B01G354000.2;TraesCS6A01G266000.1;TraesCS6D01G125600.1;TraesCS7A01G465300.1;TraesCS2A01G475100.1;TraesCS4D01G218300.1;TraesCS4B01G218100.1;TraesCS1D01G228700.1;TraesCS7D01G474300.1;TraesCS6D01G136800.1;TraesCS7D01G143000.1;TraesCS7A01G141700.1;TraesCS1A01G202800.1;TraesCS7B01G044300.1;TraesCS6B01G164700.1;TraesCS4B01G218000.1;TraesCS4A01G086400.1;TraesCS4B01G233100.1;TraesCS1D01G206100.1;TraesCS4D01G234300.1;TraesCS4A01G077000.1;TraesCS6D01G137400.1;TraesCS6B01G176400.1;TraesCS6A01G148100.1;TraesCS5B01G260700.1;TraesCS2D01G580700.1;TraesCS5A01G196700.1;TraesCS2D01G459000.1;TraesCS5B01G187200.1;TraesCS5D01G194700.1;TraesCS7A01G466200.1;TraesCS1D01G206400.1;TraesCS7A01G027400.1;TraesCS7B01G486200.1;TraesCS4B01G387300.1;TraesCS7D01G024600.1	TraesCS1D01G109800.1;TraesCS1B01G130900.1;TraesCS1A01G397500.1;TraesCS1A01G105400.1;TraesCS7D01G454100.1;TraesCS7B01G366400.1;TraesCS2D01G474700.1;TraesCS5A01G073800.1;TraesCS4A01G086300.1;TraesCS4D01G234300.2;TraesCS4D01G006900.1;TraesCS4B01G233100.2;TraesCS4B01G008400.1;TraesCS4A01G306500.1;TraesCS4A01G077000.2;TraesCS5D01G269800.1;TraesCS7D01G474200.1;TraesCS7B01G390900.1;TraesCS7B01G390800.1;TraesCS7A01G487500.1;TraesCS1B01G241200.1;TraesCS2D01G458700.1;TraesCS2D01G458600.1;TraesCS2B01G480400.1;TraesCS2B01G480300.1;TraesCS2A01G458100.1;TraesCS2A01G458000.1;TraesCS4D01G218400.1;TraesCS7A01G453400.1;TraesCS7D01G466600.1;TraesCS7D01G442900.1;TraesCS7B01G381800.1;TraesCS7B01G367700.1;TraesCS7B01G366700.1;TraesCS6B01G164900.1;TraesCS6B01G140600.1;TraesCS6A01G136700.1;TraesCS6A01G119700.1;TraesCS6A01G112400.1;TraesCS5B01G080200.1;TraesCS2B01G426500.1;TraesCS6D01G248600.1;TraesCSU01G019400.1;TraesCS7D01G453100.1;TraesCS7B01G366600.1;TraesCS7A01G466500.1;TraesCS1D01G174700.1;TraesCS1B01G182700.1;TraesCS1A01G166000.1;TraesCS2A01G408200.1;TraesCS1A01G227100.1;TraesCS7A01G453500.1;TraesCS6A01G087800.1;TraesCS6B01G115100.1;TraesCS7B01G366800.1;TraesCSU01G018500.1;TraesCS2D01G405500.1;TraesCS7D01G443100.1;TraesCS7A01G465600.1;TraesCS6D01G109600.1;TraesCS6B01G164700.2;TraesCS6B01G164600.1;TraesCS6A01G119700.2;TraesCS6A01G087100.1;TraesCS5D01G087500.1;TraesCS2A01G408500.1;TraesCS6B01G148000.1;TraesCS7B01G354000.1;TraesCS7A01G453600.1;TraesCS6B01G148000.2;TraesCSU01G018900.1;TraesCS6B01G110300.1;TraesCS7B01G354200.1;TraesCS7A01G453300.1;TraesCS7D01G442700.1;TraesCS7B01G354100.1;TraesCS6B01G293300.1;TraesCS7B01G354000.2;TraesCS6A01G266000.1;TraesCS6D01G125600.1;TraesCS7A01G465300.1;TraesCS2A01G475100.1;TraesCS4D01G218300.1;TraesCS4B01G218100.1;TraesCS1D01G228700.1;TraesCS7D01G474300.1;TraesCS6D01G136800.1;TraesCS7D01G143000.1;TraesCS7A01G141700.1;TraesCS1A01G202800.1	TraesCS1D01G109800.1:Ubiquitin	113	8	1	54.2	12.3	17.654	155	0	134.08	23527000	353860	679410	1093100	251500	944440	1752100	709390	229330	1201500	121390	1049500	761640	228250	85057	283260	181680	324300	434290	130360	143520	231520	78777	421260	142310
TraesCS1D01G109600.1;TraesCS1B01G131300.1;TraesCS1A01G105600.1;TraesCS1B01G084700.1;TraesCS1A01G066400.1;TraesCS1D01G067500.1	TraesCS1D01G109600.1;TraesCS1B01G131300.1;TraesCS1A01G105600.1	TraesCS1D01G109600.1:Dihydrolipoyl dehydrogenase	6	18	18	44.8	44.8	52.722	502	0	113.41	7538900	27635	74684	262220	111780	305490	278800	82641	846100	541810	149910	332110	361740	38979	33425	122390	112270	117990	84555	28342	191300	140660	44016	107970	137310
TraesCS1D01G109000.1;TraesCS1B01G128400.1;TraesCS1A01G106000.1	TraesCS1D01G109000.1;TraesCS1B01G128400.1;TraesCS1A01G106000.1	TraesCS1D01G109000.1:Golgi apparatus membrane protein TVP23	3	1	1	7.5	7.5	21.012	186	0	20.744	552690	0	12236	0	0	24050	27135	0	21829	0	0	24993	0	0	9011.4	0	0	9193.3	8183.7	0	6522.9	0	0	8620.7	0
TraesCS1A01G107800.2;TraesCS1D01G111300.3;TraesCS1A01G107800.3;TraesCS1B01G129900.2;TraesCS1B01G129900.1;TraesCS1A01G107800.4;TraesCS1D01G111300.1;TraesCS1A01G107800.1;TraesCS1D01G111300.2;TraesCS1B01G129900.3	TraesCS1A01G107800.2;TraesCS1D01G111300.3;TraesCS1A01G107800.3;TraesCS1B01G129900.2;TraesCS1B01G129900.1;TraesCS1A01G107800.4;TraesCS1D01G111300.1;TraesCS1A01G107800.1;TraesCS1D01G111300.2;TraesCS1B01G129900.3	TraesCS1A01G107800.2:Arginine--tRNA ligase	10	1	1	2.4	2.4	65.371	583	0.0010549	5.5694	0	0	0	0	0	0	0	0	0	0	0	0	0	0	0	0	0	0	0	0	0	0	0	0	0
TraesCS1D01G114100.1;TraesCS1B01G132700.1;TraesCS1A01G112500.1;TraesCS4D01G105600.1;TraesCS4B01G108400.1;TraesCS4A01G204800.1;TraesCS4D01G173700.1;TraesCS4B01G171600.1	TraesCS1D01G114100.1;TraesCS1B01G132700.1;TraesCS1A01G112500.1	TraesCS1D01G114100.1:Ribosomal protein	8	9	9	46.1	46.1	24.731	219	0	37.543	20116000	155360	424000	172780	187180	518840	714040	267190	431620	437750	467910	211760	534260	206660	307090	172890	87914	121960	154930	156240	162050	181760	385900	205490	172520
TraesCS1A01G112900.1;TraesCS2D01G564500.1;TraesCS3A01G188100.1;TraesCS5A01G502900.1;TraesCS2A01G266300.1;TraesCS5A01G430300.1;TraesCS1B01G413000.1;TraesCS7D01G239000.1	TraesCS1A01G112900.1;TraesCS2D01G564500.1;TraesCS3A01G188100.1;TraesCS5A01G502900.1;TraesCS2A01G266300.1;TraesCS5A01G430300.1;TraesCS1B01G413000.1;TraesCS7D01G239000.1	TraesCS1A01G112900.1:Cytochrome b	8	2	2	4.6	4.6	41.749	373	0.0018282	3.4331	596150	0	12536	42737	0	25969	38427	15138	42245	31649	0	36331	7490.3	0	18684	8913.3	0	9247.9	7143.3	5757.8	11761	8726	0	11674	7148.4
TraesCSU01G142500.2;TraesCS1B01G136200.2;TraesCS1D01G117400.2;TraesCS6A01G077800.2;TraesCSU01G142500.1;TraesCS6B01G104600.1;TraesCS6A01G077800.1;TraesCS1B01G136200.1;TraesCS1D01G117400.1;TraesCS1A01G116200.1;TraesCS1A01G116200.2	TraesCSU01G142500.2;TraesCS1B01G136200.2;TraesCS1D01G117400.2;TraesCS6A01G077800.2;TraesCSU01G142500.1;TraesCS6B01G104600.1;TraesCS6A01G077800.1;TraesCS1B01G136200.1;TraesCS1D01G117400.1;TraesCS1A01G116200.1;TraesCS1A01G116200.2	TraesCSU01G142500.2:Cellulose synthase	11	5	4	11.6	10.7	90.871	801	0	107.53	1165000	0	0	0	0	54942	0	0	0	0	0	0	4526.6	0	0	0	0	26785	0	0	0	0	0	0	0
TraesCS1D01G122000.2;TraesCS1D01G122000.1;TraesCS1A01G121200.1	TraesCS1D01G122000.2;TraesCS1D01G122000.1;TraesCS1A01G121200.1	TraesCS1D01G122000.2:Pentatricopeptide repeat-containing protein	3	1	1	1.8	1.8	86.2	778	0.0096774	2.3515	240810	0	0	40268	0	35247	51984	0	34599	0	0	24437	0	0	0	14427	0	14645	15279	0	11238	0	0	4317.8	0
TraesCS1B01G141700.1;TraesCS1A01G122500.1;TraesCS1D01G123400.1;TraesCS1D01G123400.2;TraesCS1B01G141700.2;TraesCS3D01G285700.1;TraesCS3B01G320200.2;TraesCS3B01G320200.3;TraesCS3A01G285900.1;TraesCS3B01G320200.5;TraesCS3B01G320200.4;TraesCS3A01G285900.2;TraesCS3D01G285700.3;TraesCS3B01G320200.1;TraesCS3D01G285700.2;TraesCS3A01G275600.1;TraesCS3A01G275600.2;TraesCS3B01G309300.1;TraesCS3D01G275500.1	TraesCS1B01G141700.1;TraesCS1A01G122500.1;TraesCS1D01G123400.1;TraesCS1D01G123400.2;TraesCS1B01G141700.2	TraesCS1B01G141700.1:Malic enzyme	19	10	8	26.3	21.4	63.074	570	0	144.5	2855600	0	13639	175130	0	164500	64361	203730	316620	206640	41854	89778	116670	0	13542	41337	0	42125	8436.8	66785	45828	36959	23961	8686.9	76600
TraesCS1A01G122700.2;TraesCS1D01G123600.1;TraesCS1A01G122700.1;TraesCS1B01G141900.1;TraesCS1D01G123600.2;TraesCS1B01G141900.2	TraesCS1A01G122700.2;TraesCS1D01G123600.1;TraesCS1A01G122700.1;TraesCS1B01G141900.1;TraesCS1D01G123600.2;TraesCS1B01G141900.2	TraesCS1A01G122700.2:Proteasome subunit beta type	6	6	6	35.6	35.6	27.265	253	0	11.881	1095900	0	0	34016	0	20679	30871	34484	73935	38812	16113	60595	0	0	0	14439	0	11109	13212	16789	14209	13303	9530.5	13788	0
TraesCS1D01G129200.2;TraesCS1B01G142400.1;TraesCS1A01G124600.1;TraesCS1D01G129200.1;TraesCS3B01G153900.1;TraesCS3A01G135800.1;TraesCS3D01G136800.1	TraesCS1D01G129200.2;TraesCS1B01G142400.1;TraesCS1A01G124600.1;TraesCS1D01G129200.1	TraesCS1D01G129200.2:Mitochondrial carrier family	7	13	13	56	56	32.359	302	0	85.845	13966000	75815	348980	433310	80943	370290	410870	474210	393280	261300	607580	397330	148090	155790	251280	136780	116000	136690	119300	151880	134220	99544	246900	111870	120980
TraesCS1B01G144300.1;TraesCS3D01G137600.1;TraesCS3B01G154600.1;TraesCS3A01G136800.1;TraesCS1D01G128800.1;TraesCS1A01G125100.1	TraesCS1B01G144300.1;TraesCS3D01G137600.1;TraesCS3B01G154600.1;TraesCS3A01G136800.1;TraesCS1D01G128800.1;TraesCS1A01G125100.1	TraesCS1B01G144300.1:50S ribosomal protein L5	6	6	6	36.3	36.3	19.245	168	0	38.175	9651900	36729	159070	117730	16414	150400	231240	196640	287150	238280	482720	548300	0	93803	67653	55225	32801	37454	71594	117630	105810	100350	214100	130950	0
TraesCS1D01G125600.1;TraesCS1B01G146100.1;TraesCS1A01G129100.1	TraesCS1D01G125600.1;TraesCS1B01G146100.1;TraesCS1A01G129100.1	TraesCS1D01G125600.1:40S ribosomal protein S7	3	6	4	35.4	30.2	22.209	192	0	162.21	2973900	4461.6	183820	437120	3672.4	138090	101490	62267	66962	0	83543	23544	48059	2404.1	288580	144660	1991	21034	16039	26225	15390	0	42747	4136.6	24961
TraesCS1A01G133100.1;TraesCS1D01G131800.1;TraesCS1A01G133100.2;TraesCS1B01G151300.1;TraesCS5B01G111200.2;TraesCS5A01G106200.1;TraesCS5D01G117600.1;TraesCS5B01G111200.1;TraesCS5A01G106200.2	TraesCS1A01G133100.1;TraesCS1D01G131800.1;TraesCS1A01G133100.2;TraesCS1B01G151300.1;TraesCS5B01G111200.2;TraesCS5A01G106200.1;TraesCS5D01G117600.1;TraesCS5B01G111200.1;TraesCS5A01G106200.2	TraesCS1A01G133100.1:Chaperone DnaK	9	2	2	3.6	3.6	71.986	673	0	9.7124	1827800	0	0	0	3010.9	0	0	0	439240	0	398090	421530	469990	0	0	0	2938.9	0	0	0	0	0	0	0	0
TraesCS1D01G132700.1;TraesCS1B01G148500.1;TraesCS1A01G138800.1;TraesCS1B01G148500.2;TraesCS1A01G138800.2	TraesCS1D01G132700.1;TraesCS1B01G148500.1;TraesCS1A01G138800.1;TraesCS1B01G148500.2;TraesCS1A01G138800.2	TraesCS1D01G132700.1:ATP synthase gamma chain	5	10	10	44.2	44.2	35.438	326	0	166.38	8713200	65724	176520	53488	27219	289990	359600	449620	485900	453620	312220	425870	176350	97569	145120	12427	37764	104550	82190	176630	115220	92967	137370	87110	134780
TraesCS1A01G145000.1	TraesCS1A01G145000.1	TraesCS1A01G145000.1:60 kDa chaperonin	1	21	0	41.5	0	61.105	574	0	200.64	12714000	133190	105260	126310	105320	207050	432830	359240	239090	344280	225640	184090	275450	116440	131730	74522	129450	92517	85338	125300	79704	64295	92605	78910	176130
TraesCS1D01G145100.1;TraesCS1B01G164500.1;TraesCS1A01G147000.1	TraesCS1D01G145100.1;TraesCS1B01G164500.1;TraesCS1A01G147000.1	TraesCS1D01G145100.1:60S ribosomal protein L21	3	8	2	51.2	24.4	18.733	164	0	48.796	2724700	0	72293	99192	5684.3	63497	91415	0	90953	0	96888	67236	71200	0	56094	30022	4875	25571	23267	0	25444	0	52132	19785	38887
TraesCS6B01G424800.1;TraesCS6A01G385700.1;TraesCS1D01G146100.1;TraesCS1B01G166100.1;TraesCS1A01G148400.1	TraesCS6B01G424800.1;TraesCS6A01G385700.1;TraesCS1D01G146100.1;TraesCS1B01G166100.1;TraesCS1A01G148400.1	TraesCS6B01G424800.1:50S ribosomal protein L14	5	9	4	53.6	20	15.015	140	0	119.58	21107000	271550	54667	5210.6	129620	283230	621880	314410	375340	331870	604260	672800	236900	213230	103170	7048	74100	131960	210400	183960	144050	134630	287840	181530	126900
TraesCS3B01G122100.1;TraesCS3A01G269100.1;TraesCSU01G157900.1;TraesCS7D01G075700.1;TraesCS7A01G526400.1;TraesCS7A01G387700.1;TraesCS4D01G138800.1;TraesCS4B01G146100.1;TraesCS4A01G069400.1;TraesCS3B01G013700.1;TraesCS1D01G258400.1;TraesCS1B01G385800.1;TraesCS1B01G262900.1;TraesCS1A01G156900.1	TraesCS3B01G122100.1;TraesCS3A01G269100.1;TraesCSU01G157900.1;TraesCS7D01G075700.1;TraesCS7A01G526400.1;TraesCS7A01G387700.1;TraesCS4D01G138800.1;TraesCS4B01G146100.1;TraesCS4A01G069400.1;TraesCS3B01G013700.1;TraesCS1D01G258400.1;TraesCS1B01G385800.1;TraesCS1B01G262900.1;TraesCS1A01G156900.1	TraesCS3B01G122100.1:NADH-quinone oxidoreductase subunit D	14	1	1	12	12	12.285	108	0	8.0802	245510	0	22785	0	0	0	45059	7103.1	6462.8	45730	5834.3	0	33010	0	18896	0	0	0	0	1689.4	1263.5	0	1687.1	0	0
TraesCS1D01G156000.1;TraesCS1B01G174700.1;TraesCS1A01G158700.1;TraesCS4B01G233700.1;TraesCS4A01G077600.1;TraesCS4D01G234800.1;TraesCS4B01G233700.2;TraesCS4A01G077600.2	TraesCS1D01G156000.1;TraesCS1B01G174700.1;TraesCS1A01G158700.1	TraesCS1D01G156000.1:Coatomer subunit gamma	8	10	10	15.3	15.3	98.72	889	0	91.439	3397700	45048	36431	26148	28618	114770	52632	36486	156400	134580	43921	143020	0	38160	53470	17972	29956	43845	9264.1	32659	57189	21431	39789	17028	0
TraesCS1A01G159100.1	TraesCS1A01G159100.1	TraesCS1A01G159100.1:40S ribosomal protein S17, putative, expressed	1	8	1	58	8.4	16.448	143	0	36.692	2412000	79129	70723	74595	37707	72625	71004	0	73103	63099	0	0	62962	74608	52087	24588	34528	27761	21414	0	21845	18674	0	0	32640
TraesCS1D01G156700.1;TraesCS1A01G159300.2;TraesCS1B01G175700.1;TraesCS1A01G159300.1	TraesCS1D01G156700.1;TraesCS1A01G159300.2;TraesCS1B01G175700.1;TraesCS1A01G159300.1	TraesCS1D01G156700.1:Nascent polypeptide-associated complex subunit beta	4	2	1	15.6	11.4	17.95	167	0	12.754	2452900	6210.9	67659	101580	44300	78906	0	86146	0	0	0	75461	85768	6787.7	53290	35806	38742	32256	0	38728	0	0	0	27836	47550
TraesCS1A01G173400.1;TraesCS1B01G191000.2;TraesCS1D01G165400.1;TraesCS1B01G191000.1;TraesCS6B01G264900.1;TraesCS6D01G218900.1	TraesCS1A01G173400.1;TraesCS1B01G191000.2;TraesCS1D01G165400.1;TraesCS1B01G191000.1;TraesCS6B01G264900.1;TraesCS6D01G218900.1	TraesCS1A01G173400.1:Membrane steroid-binding protein	6	2	2	9.6	9.6	20.53	187	0.0093379	2.6333	105600	0	0	3992.2	1443.7	15566	27962	10198	0	0	0	0	0	0	0	685.69	687.25	0	0	0	0	0	0	0	0
TraesCS1B01G189900.1;TraesCS1A01G174600.1;TraesCS1D01G164500.1	TraesCS1B01G189900.1;TraesCS1A01G174600.1;TraesCS1D01G164500.1	TraesCS1B01G189900.1:ATP-dependent RNA helicase	3	1	1	2.3	2.3	59.278	525	0.005305	2.9863	126840	0	0	0	0	0	0	0	0	0	0	0	0	0	0	0	0	0	0	0	0	0	0	0	0
TraesCS1D01G177400.1;TraesCS1B01G201400.1;TraesCS1A01G179000.2;TraesCS1A01G179000.1	TraesCS1D01G177400.1;TraesCS1B01G201400.1;TraesCS1A01G179000.2;TraesCS1A01G179000.1	TraesCS1D01G177400.1:Actin	4	17	1	52	3.4	41.661	377	0.0011025	6.3968	607830	0	0	61982	0	0	55875	46928	47793	0	44588	0	0	0	0	20305	0	0	16765	19704	14939	0	22656	0	0
TraesCS1B01G200200.1;TraesCS1D01G178500.2;TraesCS1A01G180300.2;TraesCS1B01G200200.2;TraesCS1D01G178500.1;TraesCS1A01G180300.1	TraesCS1B01G200200.1;TraesCS1D01G178500.2;TraesCS1A01G180300.2;TraesCS1B01G200200.2;TraesCS1D01G178500.1;TraesCS1A01G180300.1	TraesCS1B01G200200.1:Methionine aminopeptidase	6	2	2	5.9	5.9	41.75	373	0.0097166	2.3617	3147000	0	0	517130	45334	0	445010	4303.1	0	6753.9	4169.8	0	0	0	0	80751	45024	0	71653	47232	0	49649	51248	0	0
TraesCS1D01G189800.1;TraesCS1A01G186700.1;TraesCS1D01G189800.2;TraesCS1B01G194700.1	TraesCS1D01G189800.1;TraesCS1A01G186700.1;TraesCS1D01G189800.2;TraesCS1B01G194700.1	TraesCS1D01G189800.1:Glutathione S-transferase	4	2	2	16.1	16.1	12.773	118	0.00096061	4.0661	361330	51563	0	86836	0	0	0	59652	0	52184	0	0	0	40170	0	29826	0	0	0	27308	0	14589	0	0	0
TraesCS1D01G199700.1;TraesCS1B01G210900.1;TraesCS1A01G196300.1	TraesCS1D01G199700.1;TraesCS1B01G210900.1;TraesCS1A01G196300.1	TraesCS1D01G199700.1:26S proteasome regulatory subunit family protein	3	2	2	4.7	4.7	43.519	385	0.0044924	3.1699	307540	0	0	0	0	0	0	0	0	0	0	0	0	0	0	0	0	0	0	0	0	0	0	0	0
TraesCS1A01G201600.3;TraesCS1D01G204900.1;TraesCS1B01G215800.1;TraesCS1A01G201600.2;TraesCS1B01G215800.2;TraesCS1B01G215800.3;TraesCS1A01G201600.1	TraesCS1A01G201600.3;TraesCS1D01G204900.1;TraesCS1B01G215800.1;TraesCS1A01G201600.2;TraesCS1B01G215800.2	TraesCS1A01G201600.3:Monosaccharide-sensing protein 2	7	4	4	8.6	8.6	77.701	730	0	22.57	1692900	0	15235	0	0	30519	197650	0	0	88229	5067.4	105900	0	0	19542	0	0	39935	43247	0	0	36254	6381.9	17143	0
TraesCS1D01G207400.1;TraesCS1A01G203900.1;TraesCS1B01G217700.1	TraesCS1D01G207400.1;TraesCS1A01G203900.1;TraesCS1B01G217700.1	TraesCS1D01G207400.1:Glutathione S-transferase	3	2	2	9.5	9.5	28.859	253	0.0036298	3.2829	168050	3824	20755	39211	0	0	42818	0	0	0	0	12286	0	0	0	18516	0	0	6697.4	0	0	0	0	3836.7	0
TraesCS1A01G212800.2;TraesCS1D01G215700.1;TraesCS1A01G212800.1	TraesCS1A01G212800.2;TraesCS1D01G215700.1;TraesCS1A01G212800.1	TraesCS1A01G212800.2:CCR4-NOT transcription complex subunit 1	3	1	1	0.6	0.6	264.79	2390	0.010025	2.5615	974080	0	0	0	0	77775	83289	0	41260	39936	41736	0	0	0	0	0	0	23501	25211	0	10762	11862	10815	0	0
TraesCS1B01G232200.1;TraesCS1D01G220400.1;TraesCS1B01G232200.2;TraesCS1A01G218700.2;TraesCS1A01G218700.1	TraesCS1B01G232200.1;TraesCS1D01G220400.1;TraesCS1B01G232200.2;TraesCS1A01G218700.2;TraesCS1A01G218700.1	TraesCS1B01G232200.1:Serine hydroxymethyltransferase	5	4	2	8.8	5.1	58.047	532	0.0010309	5.2155	393430	0	0	0	0	0	0	0	0	0	17633	0	0	0	0	0	0	0	0	0	0	0	9095.1	0	0
TraesCS1D01G224400.2;TraesCS1B01G236100.1;TraesCS1A01G222800.2;TraesCS1B01G236100.3;TraesCS1D01G224400.1;TraesCS1B01G236100.2;TraesCS1A01G222800.1;TraesCS1A01G222800.3;TraesCS1B01G083800.1;TraesCS1A01G065600.1;TraesCS1D01G066600.1	TraesCS1D01G224400.2;TraesCS1B01G236100.1;TraesCS1A01G222800.2;TraesCS1B01G236100.3;TraesCS1D01G224400.1;TraesCS1B01G236100.2;TraesCS1A01G222800.1;TraesCS1A01G222800.3;TraesCS1B01G083800.1;TraesCS1A01G065600.1	TraesCS1D01G224400.2:Importin subunit beta-1	11	4	4	6.6	6.6	95.665	868	0	23.478	459920	0	0	12722	0	0	4345.2	0	0	0	0	2927.7	0	0	0	4230	0	0	2759.7	0	0	0	0	2269.7	0
TraesCS1D01G225400.1;TraesCS1B01G237100.1;TraesCS1A01G223800.1	TraesCS1D01G225400.1;TraesCS1B01G237100.1;TraesCS1A01G223800.1	TraesCS1D01G225400.1:Ran-binding protein 1	3	5	5	37.8	37.8	24.033	222	0	102.53	1998800	0	16914	34159	0	54755	27504	70494	114110	91881	21117	39269	67935	0	26443	14726	0	16528	14202	24435	27974	16378	22895	13354	27347
TraesCSU01G182300.1;TraesCSU01G095800.1;TraesCSU01G095700.1;TraesCSU01G093400.1;TraesCSU01G093200.1;TraesCS7D01G143500.1;TraesCS7D01G117100.1;TraesCS7D01G116900.1;TraesCS7D01G116800.1;TraesCS7D01G116600.1;TraesCS7D01G115400.1;TraesCS7D01G097600.1;TraesCS7D01G096900.1;TraesCS7B01G019000.1;TraesCS7B01G017400.1;TraesCS7B01G017000.1;TraesCS7B01G016900.1;TraesCS7B01G016700.1;TraesCS7B01G016000.1;TraesCS7A01G119700.1;TraesCS7A01G119400.1;TraesCS7A01G103900.1;TraesCS7A01G102900.1;TraesCS6D01G145800.1;TraesCS6D01G082800.1;TraesCS6D01G063000.1;TraesCS6D01G061300.1;TraesCS6B01G084700.1;TraesCS6B01G082200.1;TraesCS6B01G082000.1;TraesCS6B01G081800.1;TraesCS6A01G155800.1;TraesCS6A01G063400.1;TraesCS6A01G061500.1;TraesCS5D01G194100.1;TraesCS5B01G186900.1;TraesCS4D01G274000.1;TraesCS4D01G246800.1;TraesCS4A01G402000.1;TraesCS4A01G057500.1;TraesCS4A01G030300.1;TraesCS3D01G370500.1;TraesCS3D01G266000.1;TraesCS3D01G150300.1;TraesCS3B01G299200.1;TraesCS3A01G377400.1;TraesCS3A01G134000.1;TraesCS2D01G297000.1;TraesCS2B01G315500.1;TraesCS2A01G377500.1;TraesCS2A01G299100.1;TraesCS1D01G366600.1;TraesCS1D01G366400.1;TraesCS1D01G364600.1;TraesCS1D01G364200.1;TraesCS1D01G274300.1;TraesCS1D01G261900.1;TraesCS1D01G233200.1;TraesCS1D01G233000.1;TraesCS1B01G378700.1;TraesCS1B01G378600.1;TraesCS1B01G378400.1;TraesCS1B01G376700.1;TraesCS1B01G375900.1;TraesCS1B01G245200.1;TraesCS1B01G245000.1;TraesCS1A01G361900.1;TraesCS1A01G360200.1;TraesCS1A01G359800.1;TraesCS1A01G274300.1;TraesCS1A01G261900.1;TraesCS1A01G229000.1;TraesCS4B01G275500.1;TraesCS3B01G167700.1;TraesCS7B01G061300.1;TraesCS7A01G103800.1;TraesCS1B01G376500.1;TraesCS7D01G118200.1;TraesCS7B01G018100.1;TraesCS7B01G017600.1;TraesCS7A01G142300.1;TraesCS7A01G119900.1;TraesCS3B01G410200.1;TraesCS1B01G376300.1;TraesCS1B01G283700.1;TraesCS1A01G361700.1;TraesCS1A01G360000.1;TraesCS1A01G228800.1;TraesCS6A01G099700.1;TraesCS4B01G247500.1;TraesCS2B01G186000.1;TraesCS6B01G053500.1;TraesCS6A01G038600.1;TraesCS3A01G265800.1;TraesCS7A01G157100.1;TraesCS1B01G317300.1;TraesCS1A01G306500.1;TraesCS1D01G306100.1;TraesCS1A01G306400.1;TraesCS1B01G317200.1	TraesCSU01G182300.1;TraesCSU01G095800.1;TraesCSU01G095700.1;TraesCSU01G093400.1;TraesCSU01G093200.1;TraesCS7D01G143500.1;TraesCS7D01G117100.1;TraesCS7D01G116900.1;TraesCS7D01G116800.1;TraesCS7D01G116600.1;TraesCS7D01G115400.1;TraesCS7D01G097600.1;TraesCS7D01G096900.1;TraesCS7B01G019000.1;TraesCS7B01G017400.1;TraesCS7B01G017000.1;TraesCS7B01G016900.1;TraesCS7B01G016700.1;TraesCS7B01G016000.1;TraesCS7A01G119700.1;TraesCS7A01G119400.1;TraesCS7A01G103900.1;TraesCS7A01G102900.1;TraesCS6D01G145800.1;TraesCS6D01G082800.1;TraesCS6D01G063000.1;TraesCS6D01G061300.1;TraesCS6B01G084700.1;TraesCS6B01G082200.1;TraesCS6B01G082000.1;TraesCS6B01G081800.1;TraesCS6A01G155800.1;TraesCS6A01G063400.1;TraesCS6A01G061500.1;TraesCS5D01G194100.1;TraesCS5B01G186900.1;TraesCS4D01G274000.1;TraesCS4D01G246800.1;TraesCS4A01G402000.1;TraesCS4A01G057500.1;TraesCS4A01G030300.1;TraesCS3D01G370500.1;TraesCS3D01G266000.1;TraesCS3D01G150300.1;TraesCS3B01G299200.1;TraesCS3A01G377400.1;TraesCS3A01G134000.1;TraesCS2D01G297000.1;TraesCS2B01G315500.1;TraesCS2A01G377500.1;TraesCS2A01G299100.1;TraesCS1D01G366600.1;TraesCS1D01G366400.1;TraesCS1D01G364600.1;TraesCS1D01G364200.1;TraesCS1D01G274300.1;TraesCS1D01G261900.1;TraesCS1D01G233200.1;TraesCS1D01G233000.1;TraesCS1B01G378700.1;TraesCS1B01G378600.1;TraesCS1B01G378400.1;TraesCS1B01G376700.1;TraesCS1B01G375900.1;TraesCS1B01G245200.1;TraesCS1B01G245000.1;TraesCS1A01G361900.1;TraesCS1A01G360200.1;TraesCS1A01G359800.1;TraesCS1A01G274300.1;TraesCS1A01G261900.1;TraesCS1A01G229000.1;TraesCS4B01G275500.1;TraesCS3B01G167700.1;TraesCS7B01G061300.1;TraesCS7A01G103800.1;TraesCS1B01G376500.1;TraesCS7D01G118200.1;TraesCS7B01G018100.1;TraesCS7B01G017600.1;TraesCS7A01G142300.1;TraesCS7A01G119900.1;TraesCS3B01G410200.1;TraesCS1B01G376300.1;TraesCS1B01G283700.1;TraesCS1A01G361700.1;TraesCS1A01G360000.1;TraesCS1A01G228800.1;TraesCS6A01G099700.1;TraesCS4B01G247500.1;TraesCS2B01G186000.1;TraesCS6B01G053500.1;TraesCS6A01G038600.1	TraesCSU01G182300.1:Histone H3	100	6	3	50	36.8	15.284	136	0	89.102	61983000	312020	38559	175140	270120	1719500	98437	221000	4149700	1532700	2948200	5765300	4842300	432040	104850	73101	204950	289900	273820	210740	991580	568280	2093500	3151300	2042000
TraesCS1B01G243800.2;TraesCS1A01G230400.1;TraesCS1D01G231600.1;TraesCS1B01G243800.1	TraesCS1B01G243800.2;TraesCS1A01G230400.1;TraesCS1D01G231600.1;TraesCS1B01G243800.1	TraesCS1B01G243800.2:UDP-glucuronate decarboxylase protein 6	4	11	4	31.4	15.2	48.001	442	0	36.731	2770800	0	6455.4	38763	44701	37654	15977	0	0	45138	0	34714	4295.8	0	12694	14047	0	16301	6780.9	0	0	11808	0	28226	8587.5
TraesCS1A01G233700.1;TraesCS1B01G249700.1;TraesCS1D01G238200.1	TraesCS1A01G233700.1;TraesCS1B01G249700.1;TraesCS1D01G238200.1	TraesCS1A01G233700.1:Acyl carrier protein	3	2	2	17.3	17.3	13.789	127	0.0018265	3.4269	745720	0	0	0	0	38903	0	87164	41963	0	0	0	46485	0	0	0	0	17161	0	31084	4651.3	0	0	0	23676
TraesCS1B01G257300.1;TraesCS1A01G246600.1;TraesCS1D01G245900.1;TraesCS1D01G245900.2	TraesCS1B01G257300.1;TraesCS1A01G246600.1;TraesCS1D01G245900.1;TraesCS1D01G245900.2	TraesCS1B01G257300.1:Argininosuccinate synthase	4	6	6	13.9	13.9	52.15	475	0	14.734	505810	0	32430	0	26828	0	3368.2	39661	33504	0	33495	2702.4	24506	0	0	0	7375.8	0	1499.9	11248	7415.1	0	11467	1436.7	9409.3
TraesCS1D01G246200.3;TraesCS1B01G257500.2;TraesCS1D01G246200.2;TraesCS1D01G246200.1;TraesCS1B01G257500.1;TraesCS1A01G246900.1;TraesCS3B01G385000.1;TraesCS3A01G352400.2;TraesCS3A01G352400.1	TraesCS1D01G246200.3;TraesCS1B01G257500.2;TraesCS1D01G246200.2;TraesCS1D01G246200.1;TraesCS1B01G257500.1;TraesCS1A01G246900.1	TraesCS1D01G246200.3:Coatomer subunit delta	9	9	9	25.6	25.6	55.124	500	0	75.932	2028200	0	0	52019	9014.5	45535	87630	49919	46929	46143	39755	17462	50016	0	0	19433	9125.7	13955	20101	22293	15845	18932	21409	21394	23365
TraesCS1D01G249900.1;TraesCS1B01G260900.1;TraesCS1A01G250300.1	TraesCS1D01G249900.1;TraesCS1B01G260900.1;TraesCS1A01G250300.1	TraesCS1D01G249900.1:Cytochrome b-c1 complex subunit 9	3	3	3	49.2	49.2	7.2413	63	0	24.987	2428300	44161	0	144810	2517.5	135530	82063	109300	233760	45351	50133	89350	121890	13247	0	31657	5034.6	38194	34526	37095	35932	37211	4566.3	38283	43088
TraesCS1B01G264900.2;TraesCS1D01G252900.1;TraesCS1B01G264900.1;TraesCS1A01G253400.1;TraesCS1A01G253200.2;TraesCS1A01G253200.1;TraesCS1D01G252900.2;TraesCS1A01G253400.2;TraesCS1B01G264900.3;TraesCS1A01G253400.3	TraesCS1B01G264900.2;TraesCS1D01G252900.1;TraesCS1B01G264900.1;TraesCS1A01G253400.1;TraesCS1A01G253200.2;TraesCS1A01G253200.1;TraesCS1D01G252900.2;TraesCS1A01G253400.2;TraesCS1B01G264900.3;TraesCS1A01G253400.3	TraesCS1B01G264900.2:Pyruvate, phosphate dikinase	10	8	8	12.3	12.3	96.194	884	0	60.782	936730	10587	0	0	4309.4	3474.2	6603.9	32183	0	0	3352.2	0	13324	11912	0	0	7272.4	3993.5	4890.5	7469.9	0	0	4534.2	0	4880.6
TraesCS1B01G271800.2;TraesCS1A01G261000.1;TraesCS1D01G261000.1;TraesCS1B01G271800.1;TraesCS1A01G261000.2;TraesCS5D01G048100.1;TraesCS5B01G042400.1;TraesCS5A01G041100.1	TraesCS1B01G271800.2;TraesCS1A01G261000.1;TraesCS1D01G261000.1;TraesCS1B01G271800.1;TraesCS1A01G261000.2	TraesCS1B01G271800.2:Guanosine nucleotide diphosphate dissociation inhibitor	8	10	4	27.1	13.2	49.7	446	0	29.043	1984500	11727	54502	56046	14528	74325	81473	17240	101230	97608	14963	13200	51808	45834	53541	11577	8773.6	9304	15025	21548	14773	9556.6	22148	5787	13032
TraesCS1A01G262400.1	TraesCS1A01G262400.1	TraesCS1A01G262400.1:Cold shock protein, putative	1	4	1	37.4	14	17.219	179	0	18.778	1288700	0	22481	31349	0	0	21426	35818	39330	36570	33150	23351	49057	0	16939	10572	0	0	6611.1	15404	12024	11073	17321	8240.2	26018
TraesCS1D01G262500.1;TraesCS1A01G262500.1	TraesCS1D01G262500.1;TraesCS1A01G262500.1	TraesCS1D01G262500.1:Cold shock protein	2	4	1	43.9	12.8	18.319	196	0	129.23	4348500	0	46386	115500	0	95563	26065	86177	83820	157940	98059	134520	146050	0	40185	35137	0	29906	15553	40190	29462	28945	40922	23801	63349
TraesCS1D01G263400.1;TraesCS1A01G263300.1;TraesCS1B01G273900.1;TraesCS3D01G400400.1;TraesCS3B01G438700.1;TraesCS3A01G405000.1;TraesCS2D01G566900.1;TraesCS2B01G616800.1	TraesCS1D01G263400.1;TraesCS1A01G263300.1;TraesCS1B01G273900.1	TraesCS1D01G263400.1:Cytochrome c	8	4	4	44.2	44.2	12.179	113	0	53.839	3428100	18959	18775	74733	48994	98264	116770	80321	258730	141790	0	113060	48883	45337	24156	15893	64042	26149	20926	27487	41678	29968	0	25009	27494
TraesCS1A01G264000.1;TraesCS1D01G264100.1;TraesCS1B01G274600.1;TraesCS1A01G264000.2	TraesCS1A01G264000.1;TraesCS1D01G264100.1;TraesCS1B01G274600.1;TraesCS1A01G264000.2	TraesCS1A01G264000.1:DNA helicase	4	2	2	2.8	2.8	98.785	870	0.0097087	2.3561	372080	0	0	0	0	0	0	0	0	0	0	0	19858	0	0	0	0	0	0	0	0	0	0	0	12104
TraesCS1D01G266000.1;TraesCS1B01G276800.1;TraesCS1B01G276300.1;TraesCS1B01G276200.1;TraesCS1A01G265800.1;TraesCS1D01G265600.1;TraesCS1B01G276400.1;TraesCS1A01G265500.1	TraesCS1D01G266000.1;TraesCS1B01G276800.1;TraesCS1B01G276300.1;TraesCS1B01G276200.1;TraesCS1A01G265800.1;TraesCS1D01G265600.1;TraesCS1B01G276400.1;TraesCS1A01G265500.1	TraesCS1D01G266000.1:Wound-induced protease inhibitor	8	2	1	32.2	18.9	9.6152	90	0	19.362	698750	19207	21070	111990	0	10419	50997	84265	105160	128010	0	33274	10262	37444	30190	17402	0	7748.6	7710	26848	18735	24892	0	6223.2	10350
TraesCS1D01G266200.1;TraesCS1B01G277000.1;TraesCS1A01G266000.1;TraesCS1B01G277000.2	TraesCS1D01G266200.1;TraesCS1B01G277000.1;TraesCS1A01G266000.1;TraesCS1B01G277000.2	TraesCS1D01G266200.1:Phospholipase A1	4	1	1	3.7	3.7	47.359	434	0.0009434	3.8647	124000	0	0	27599	0	11481	15737	0	15333	11758	0	0	0	0	0	11138	0	3924.4	4081.1	0	4009.9	3494.4	0	0	0
TraesCS1B01G277100.1;TraesCS1A01G266100.1	TraesCS1B01G277100.1;TraesCS1A01G266100.1	TraesCS1B01G277100.1:Phospholipase A1	2	2	1	7.6	3.7	47.433	433	0.0011403	7.4601	496120	0	14677	35357	0	0	0	40050	44871	57330	0	8290.1	34557	0	16214	10687	0	0	0	17905	12046	14446	0	3041	15736
TraesCS1A01G268500.2;TraesCS1D01G268600.1;TraesCS1B01G279200.1;TraesCS1A01G268500.1	TraesCS1A01G268500.2;TraesCS1D01G268600.1;TraesCS1B01G279200.1;TraesCS1A01G268500.1	TraesCS1A01G268500.2:Phosphatidylinositol transfer protein	4	3	2	9.7	8.2	64.89	596	0.00096154	4.0677	215470	0	0	14141	13341	0	0	25043	13758	11993	10754	0	0	0	0	4473.6	15773	0	0	6796.6	5308.5	3646.7	5059.5	0	0
TraesCS1A01G273500.1;TraesCS1D01G344800.2;TraesCS1B01G355800.1;TraesCS1A01G342700.1;TraesCS1D01G273500.1;TraesCS1B01G283300.1;TraesCS1D01G344800.1	TraesCS1A01G273500.1;TraesCS1D01G344800.2;TraesCS1B01G355800.1;TraesCS1A01G342700.1;TraesCS1D01G273500.1;TraesCS1B01G283300.1	TraesCS1A01G273500.1:Soluble inorganic pyrophosphatase	7	3	2	21.8	14.4	24.554	216	0	35.558	1228800	10009	4813.9	0	7536.7	0	72314	0	0	0	5859.3	0	0	5914	7777.7	0	5294.2	0	15486	0	0	0	7145.5	0	0
TraesCS1D01G274400.1;TraesCS1B01G283900.1;TraesCS1A01G274400.1	TraesCS1D01G274400.1;TraesCS1B01G283900.1;TraesCS1A01G274400.1	TraesCS1D01G274400.1:Actin	3	8	2	23.4	10.1	41.575	376	0.0010163	4.9408	123390	0	0	0	0	0	0	21381	0	21215	0	0	0	0	0	0	0	0	0	8266.5	0	6508.2	0	0	0
TraesCS1B01G286500.1;TraesCS1A01G277500.1	TraesCS1B01G286500.1;TraesCS1A01G277500.1	TraesCS1B01G286500.1:60S acidic ribosomal protein	2	3	1	38.4	27.7	11.377	112	0	26.918	1585400	0	0	0	0	39757	49645	56205	121410	94627	89985	31788	139540	0	0	0	0	33283	17024	29483	24584	25661	9608.3	24012	42014
TraesCS1D01G280800.1;TraesCS1B01G290700.1;TraesCS1A01G281600.1	TraesCS1D01G280800.1;TraesCS1B01G290700.1;TraesCS1A01G281600.1	TraesCS1D01G280800.1:PRA1 family protein	3	1	1	7.7	7.7	24.239	209	0	41.86	321740	0	0	19786	0	15268	18701	0	0	14620	0	23571	0	0	0	6571.9	0	5786	5683.4	0	0	4453	0	7733.1	0
TraesCS3D01G352800.2;TraesCS1D01G283800.1;TraesCS1B01G294200.1;TraesCS5A01G038200.1;TraesCS3D01G352800.1;TraesCS3B01G391300.1;TraesCS3A01G358500.1;TraesCS5D01G045600.1;TraesCS5B01G039700.1;TraesCS1A01G284800.1	TraesCS3D01G352800.2;TraesCS1D01G283800.1;TraesCS1B01G294200.1;TraesCS5A01G038200.1;TraesCS3D01G352800.1;TraesCS3B01G391300.1;TraesCS3A01G358500.1;TraesCS5D01G045600.1;TraesCS5B01G039700.1;TraesCS1A01G284800.1	TraesCS3D01G352800.2:60S ribosomal protein L36	10	5	5	36.6	36.6	11.545	101	0	11.216	4253100	0	4387.1	0	0	62310	117310	0	0	0	306040	0	0	0	1950.6	0	0	29565	1209	0	0	0	128740	0	0
TraesCS1A01G286200.3;TraesCS1D01G285200.1;TraesCS1B01G295600.1;TraesCS1A01G286200.1;TraesCS1A01G286200.2;TraesCS3A01G356000.2;TraesCS1A01G286200.4;TraesCS3D01G350000.2;TraesCS3B01G388900.2;TraesCS3A01G356000.1;TraesCS3D01G350000.1;TraesCS3B01G388900.1;TraesCS3A01G356000.3;TraesCS3B01G388900.3;TraesCS3D01G350000.3	TraesCS1A01G286200.3;TraesCS1D01G285200.1;TraesCS1B01G295600.1;TraesCS1A01G286200.1;TraesCS1A01G286200.2;TraesCS3A01G356000.2;TraesCS1A01G286200.4;TraesCS3D01G350000.2;TraesCS3B01G388900.2;TraesCS3A01G356000.1;TraesCS3D01G350000.1;TraesCS3B01G388900.1;TraesCS3A01G356000.3	TraesCS1A01G286200.3:Ras-related protein Rab-8A	15	5	4	30.7	25	21.207	192	0	26.73	2298300	0	80363	109110	0	96925	119630	68142	95424	84374	36860	35915	10459	0	41322	24943	0	26071	27550	28111	21942	18874	38496	25437	15427
TraesCS3D01G349900.1;TraesCS3B01G388800.1;TraesCS3A01G355900.1;TraesCS1D01G285300.1;TraesCS1B01G295700.1;TraesCS1A01G286300.1	TraesCS3D01G349900.1;TraesCS3B01G388800.1;TraesCS3A01G355900.1;TraesCS1D01G285300.1;TraesCS1B01G295700.1;TraesCS1A01G286300.1	TraesCS3D01G349900.1:30S ribosomal protein S8, putative	6	5	5	30.8	30.8	14.79	130	0	7.7587	14468000	0	366110	32360	0	55888	588890	474480	23993	66742	815930	103580	0	0	196130	147240	0	131830	152300	135470	98974	121880	253130	145250	0
TraesCS3D01G452400.3;TraesCS3B01G499300.2;TraesCS3A01G459600.2;TraesCS1D01G287300.1;TraesCS1B01G297700.2;TraesCS1A01G288300.2;TraesCS1D01G287300.2;TraesCS1B01G297700.3;TraesCS1A01G288300.1;TraesCS1B01G297700.1;TraesCS1A01G288300.3;TraesCS3D01G452400.2;TraesCS1D01G287300.3;TraesCS3D01G452400.1;TraesCS1D01G287300.4;TraesCS3B01G499300.1;TraesCS3A01G459600.1	TraesCS3D01G452400.3;TraesCS3B01G499300.2;TraesCS3A01G459600.2;TraesCS1D01G287300.1;TraesCS1B01G297700.2;TraesCS1A01G288300.2;TraesCS1D01G287300.2;TraesCS1B01G297700.3;TraesCS1A01G288300.1;TraesCS1B01G297700.1;TraesCS1A01G288300.3;TraesCS3D01G452400.2;TraesCS1D01G287300.3;TraesCS3D01G452400.1;TraesCS1D01G287300.4;TraesCS3B01G499300.1;TraesCS3A01G459600.1	TraesCS3D01G452400.3:Bifunctional purine biosynthesis protein purH	17	1	1	2.2	2.2	55.96	509	0.0052129	2.824	27404	13323	0	0	0	0	0	0	0	0	0	0	0	13323	0	0	0	0	0	0	0	0	0	0	0
TraesCS5D01G486500.1;TraesCS5B01G486700.1;TraesCS5A01G473700.1;TraesCS3D01G347100.1;TraesCS3B01G385700.1;TraesCS3A01G353000.1;TraesCS1D01G287800.1;TraesCS1A01G288800.1	TraesCS5D01G486500.1;TraesCS5B01G486700.1;TraesCS5A01G473700.1;TraesCS3D01G347100.1;TraesCS3B01G385700.1;TraesCS3A01G353000.1;TraesCS1D01G287800.1;TraesCS1A01G288800.1	TraesCS5D01G486500.1:30S ribosomal protein S12	8	4	4	21.8	21.8	15.66	142	0	15.165	4213900	0	0	97971	0	1616.5	164940	83973	61149	86027	76979	61951	0	0	0	17753	0	3125.6	29705	95102	31646	40361	23292	35359	0
TraesCS1D01G298400.1;TraesCS1A01G299500.1;TraesCS1A01G299500.2;TraesCS1D01G298400.2;TraesCS1B01G309300.1	TraesCS1D01G298400.1;TraesCS1A01G299500.1;TraesCS1A01G299500.2;TraesCS1D01G298400.2;TraesCS1B01G309300.1	TraesCS1D01G298400.1:DNA helicase	5	4	4	7.9	7.9	76.907	699	0.0010977	6.3394	187190	0	0	7383.8	0	0	17620	24519	20050	2336.7	3043.8	20174	0	0	0	3416.7	0	0	4140.4	5046.4	4396.3	1476.7	2534	2373.2	0
TraesCS3D01G336300.2;TraesCS3A01G342500.2;TraesCS3D01G336300.1;TraesCS3B01G374500.1;TraesCS3A01G342500.1;TraesCS2D01G541400.1;TraesCS2B01G570100.1;TraesCS2A01G539800.1;TraesCS1D01G301300.1;TraesCS1B01G311400.1;TraesCS1A01G301600.1;TraesCS2D01G541400.2;TraesCS4D01G067200.1;TraesCS1D01G104600.1;TraesCS1D01G082400.1;TraesCS3D01G238700.1;TraesCS3B01G266900.1;TraesCS3A01G238400.1;TraesCS5B01G174300.1;TraesCS5A01G177100.1;TraesCS5D01G181400.1	TraesCS3D01G336300.2;TraesCS3A01G342500.2;TraesCS3D01G336300.1;TraesCS3B01G374500.1;TraesCS3A01G342500.1;TraesCS2D01G541400.1;TraesCS2B01G570100.1;TraesCS2A01G539800.1;TraesCS1D01G301300.1;TraesCS1B01G311400.1;TraesCS1A01G301600.1;TraesCS2D01G541400.2	TraesCS3D01G336300.2:Ubiquitin-conjugating enzyme E2	21	3	1	42.7	8.4	14.776	131	0	47.128	2651800	0	0	0	13559	66373	59823	77754	73267	0	47472	50904	0	0	0	0	14208	30757	21872	39624	26542	0	29392	21285	0
TraesCS1A01G302100.1;TraesCS1D01G301500.1	TraesCS1A01G302100.1;TraesCS1D01G301500.1	TraesCS1A01G302100.1:Sulfotransferase	2	2	2	7.7	7.7	40.242	350	0	8.8878	117660	0	0	33149	13233	23098	12334	5511.8	0	17779	0	0	5341.6	0	0	12724	0	10281	2471.9	1733.2	0	6127.2	0	0	1981.1
TraesCS5D01G150000.2;TraesCS5B01G140900.1;TraesCS5A01G142100.1;TraesCS3D01G330500.2;TraesCS3B01G368600.1;TraesCS3A01G337300.2;TraesCS2D01G244900.1;TraesCS2A01G235500.1;TraesCS3A01G337300.1;TraesCS5D01G150000.1;TraesCS1B01G317000.1;TraesCS1A01G306200.1;TraesCS5D01G480200.1;TraesCS5B01G479100.1;TraesCS5A01G467400.1;TraesCS3D01G330500.1;TraesCS1D01G305900.1;TraesCS3B01G368600.2;TraesCS2D01G244900.2	TraesCS5D01G150000.2;TraesCS5B01G140900.1;TraesCS5A01G142100.1;TraesCS3D01G330500.2;TraesCS3B01G368600.1;TraesCS3A01G337300.2;TraesCS2D01G244900.1;TraesCS2A01G235500.1;TraesCS3A01G337300.1;TraesCS5D01G150000.1;TraesCS1B01G317000.1;TraesCS1A01G306200.1;TraesCS5D01G480200.1;TraesCS5B01G479100.1;TraesCS5A01G467400.1;TraesCS3D01G330500.1;TraesCS1D01G305900.1;TraesCS3B01G368600.2;TraesCS2D01G244900.2	TraesCS5D01G150000.2:ADP-ribosylation factor	19	6	6	43.2	43.2	19.994	176	0	116.05	13199000	31732	106600	181400	29522	508780	441310	374400	285820	217410	578480	561450	0	37017	80745	31711	33155	148910	129910	143560	109640	96299	291230	127300	0
TraesCS1D01G306800.1;TraesCS1B01G318200.1;TraesCS1A01G307400.1;TraesCS7D01G480000.2;TraesCS3D01G191800.1;TraesCS3B01G217500.1;TraesCS3A01G187900.1	TraesCS1D01G306800.1;TraesCS1B01G318200.1;TraesCS1A01G307400.1;TraesCS7D01G480000.2	TraesCS1D01G306800.1:60S ribosomal protein L30	7	3	1	21.4	10.7	12.352	112	0	8.1574	254310	0	0	0	0	0	0	0	5361.3	0	0	0	4617	0	0	0	0	0	0	0	3365.5	0	0	0	4113.6
TraesCS1D01G309200.1;TraesCS1B01G320800.1;TraesCS1A01G309700.1;TraesCS1D01G258800.1;TraesCS1B01G269400.1;TraesCS1A01G258800.1;TraesCS5B01G096400.1;TraesCS5A01G069800.1;TraesCS5A01G069700.1;TraesCS1A01G142800.1;TraesCS1A01G101000.1;TraesCS5A01G443500.1;TraesCS5A01G069800.4;TraesCS5A01G069700.3;TraesCS1A01G142800.4;TraesCS5A01G069800.2;TraesCS1A01G142800.2;TraesCS5A01G069800.3;TraesCS5A01G069700.2;TraesCS1A01G142800.3;TraesCS1A01G101000.2;TraesCS3B01G026800.1;CON__ENSEMBL:ENSBTAP00000025008	TraesCS1D01G309200.1;TraesCS1B01G320800.1;TraesCS1A01G309700.1;TraesCS1D01G258800.1;TraesCS1B01G269400.1;TraesCS1A01G258800.1	TraesCS1D01G309200.1:Tubulin beta chain	23	22	5	63.5	16.1	50.308	447	0	43.574	3484000	5195.2	39340	41216	40668	117000	48276	0	8488.5	91131	81485	83869	182060	4256.9	28069	81467	28590	37754	19691	0	1426.5	39138	37848	26820	39280
TraesCS1D01G310100.1;TraesCS1B01G321900.1;TraesCS1A01G310600.1;TraesCS1B01G321900.2;TraesCS3A01G212300.1	TraesCS1D01G310100.1;TraesCS1B01G321900.1;TraesCS1A01G310600.1;TraesCS1B01G321900.2;TraesCS3A01G212300.1	TraesCS1D01G310100.1:Aldehyde dehydrogenase	5	6	6	14.9	14.9	53.617	495	0	23.451	261210	0	29473	33562	32895	36237	53478	44129	0	0	0	0	0	0	22356	0	24764	0	0	32018	0	0	0	0	0
TraesCS1B01G322400.1;TraesCS1D01G310900.1;TraesCS1A01G311000.1	TraesCS1B01G322400.1;TraesCS1D01G310900.1;TraesCS1A01G311000.1	TraesCS1B01G322400.1:Nucleotide-sugar transporter family protein	3	1	1	4.3	4.3	38.732	351	0	15.663	281880	0	0	11039	0	5750.2	0	10318	10716	7284.6	0	11219	0	0	0	4157.4	0	3231.2	0	4539	3900.1	3200	0	4287.3	0
TraesCS1D01G318400.1;TraesCS1D01G318300.1;TraesCS4B01G340100.1;TraesCS1A01G318400.1;TraesCS1D01G318700.1;TraesCS1A01G318900.1;TraesCS1A01G318000.1;TraesCS1D01G318600.1;TraesCS1D01G318200.1;TraesCS1D01G318100.1;TraesCS1D01G318000.1;TraesCS1D01G317900.1;TraesCS1D01G317800.1;TraesCS1B01G330800.2;TraesCS1B01G330600.1;TraesCS1B01G330500.1;TraesCS1A01G318700.1;TraesCS1A01G318600.1;TraesCS1A01G318500.2;TraesCS1A01G318300.1;TraesCS1A01G318200.1;TraesCS1A01G318500.1;TraesCS1B01G330800.1;TraesCS4B01G340200.1;TraesCS1B01G330200.1;TraesCS1D01G318500.1;TraesCS1B01G330700.1;TraesCS1D01G317700.1;TraesCS1B01G330400.2;TraesCS1A01G317900.1;TraesCS1B01G331200.1;TraesCS1B01G330400.1	TraesCS1D01G318400.1;TraesCS1D01G318300.1;TraesCS4B01G340100.1;TraesCS1A01G318400.1;TraesCS1D01G318700.1;TraesCS1A01G318900.1;TraesCS1A01G318000.1;TraesCS1D01G318600.1;TraesCS1D01G318200.1;TraesCS1D01G318100.1;TraesCS1D01G318000.1;TraesCS1D01G317900.1;TraesCS1D01G317800.1;TraesCS1B01G330800.2;TraesCS1B01G330600.1;TraesCS1B01G330500.1;TraesCS1A01G318700.1;TraesCS1A01G318600.1;TraesCS1A01G318500.2;TraesCS1A01G318300.1;TraesCS1A01G318200.1;TraesCS1A01G318500.1;TraesCS1B01G330800.1;TraesCS4B01G340200.1;TraesCS1B01G330200.1;TraesCS1D01G318500.1;TraesCS1B01G330700.1;TraesCS1D01G317700.1;TraesCS1B01G330400.2;TraesCS1A01G317900.1;TraesCS1B01G331200.1;TraesCS1B01G330400.1	TraesCS1D01G318400.1:Peroxidase	32	2	2	9.5	9.5	30.94	283	0	14.086	604300	0	9620.4	17398	0	23484	60144	10520	8393.7	0	6925.3	12248	12908	0	9419.2	7771.7	0	9503.2	11857	6136.4	3664.6	0	5008.5	6640.3	10518
TraesCS3B01G351300.1;TraesCS3A01G315600.1;TraesCS3D01G315900.1;TraesCS1A01G321000.1;TraesCS1B01G333600.1;TraesCS1D01G321100.1	TraesCS3B01G351300.1;TraesCS3A01G315600.1;TraesCS3D01G315900.1;TraesCS1A01G321000.1;TraesCS1B01G333600.1;TraesCS1D01G321100.1	TraesCS3B01G351300.1:Adenine nucleotide alpha hydrolases-like superfamily protein	6	2	2	10.2	10.2	27.769	264	0.001073	5.8975	422220	0	0	0	0	10076	0	0	31841	57702	8178.2	25921	0	0	0	0	0	6514.2	0	0	8901.5	10678	6783.6	9924.9	0
TraesCS1A01G323400.2;TraesCS1D01G324200.2;TraesCS1A01G323400.1;TraesCS1D01G324200.1;TraesCS1B01G336300.1	TraesCS1A01G323400.2;TraesCS1D01G324200.2;TraesCS1A01G323400.1;TraesCS1D01G324200.1;TraesCS1B01G336300.1	TraesCS1A01G323400.2:Sulfite reductase [NADPH] hemoprotein beta-component	5	3	3	9.3	9.3	68.276	615	0	28.818	677570	0	24718	31381	0	2620.5	46624	36171	91238	48083	24483	58788	10612	0	20794	4964.8	0	3025.8	7173.2	17368	18757	8917.7	14282	5268.1	5368.3
TraesCS1B01G338800.1;TraesCS1A01G325600.1	TraesCS1B01G338800.1;TraesCS1A01G325600.1	TraesCS1B01G338800.1:Thioredoxin	2	4	4	44.9	44.9	13.524	127	0	39.343	3183600	0	0	93530	0	0	33944	46485	0	240450	0	0	5101.9	0	0	38489	0	0	46088	18975	0	55625	0	0	9664.2
TraesCS1D01G329300.1;TraesCS1B01G340600.1;TraesCS1A01G327200.1	TraesCS1D01G329300.1;TraesCS1B01G340600.1;TraesCS1A01G327200.1	TraesCS1D01G329300.1:Signal recognition particle 54 kDa protein	3	1	1	2.6	2.6	54.483	497	0.0085251	2.6563	85665	0	0	0	0	9016.4	7000.2	0	0	0	4713.9	0	0	0	0	0	0	2735.8	2141.2	0	0	0	2286.5	0	0
TraesCS5D01G083100.1;TraesCS5B01G076800.1;TraesCS5A01G071100.1;TraesCS1D01G338400.1;TraesCS1B01G349300.1;TraesCS1A01G336000.1	TraesCS5D01G083100.1;TraesCS5B01G076800.1;TraesCS5A01G071100.1;TraesCS1D01G338400.1;TraesCS1B01G349300.1;TraesCS1A01G336000.1	TraesCS5D01G083100.1:Elongation factor Tu	6	4	4	12.3	12.3	50.69	464	0	9.7692	1086400	0	0	61681	4767.3	0	46820	30019	0	0	10502	7204.1	28581	0	0	10650	4824.2	0	7995.6	17773	0	0	10613	7223.4	12139
TraesCS1B01G352200.2;TraesCS1D01G341900.2;TraesCS1A01G339900.1	TraesCS1B01G352200.2;TraesCS1D01G341900.2;TraesCS1A01G339900.1	TraesCS1B01G352200.2:ATP-dependent zinc metalloprotease FtsH	3	1	1	1.5	1.5	80.907	743	0.0085616	2.6854	39292	0	0	0	0	0	17079	0	0	0	0	0	0	0	0	0	0	0	5150.9	0	0	0	0	0	0
TraesCS3D01G273900.5;TraesCS3B01G308200.1;TraesCS3A01G274600.2;TraesCS3A01G274600.3;TraesCS1D01G342400.1;TraesCS3D01G273900.4;TraesCS3D01G273900.3;TraesCS1A01G340400.1;TraesCS1B01G352700.1;TraesCS3D01G273900.2;TraesCS3A01G274600.1;TraesCS3D01G273900.1	TraesCS3D01G273900.5;TraesCS3B01G308200.1;TraesCS3A01G274600.2;TraesCS3A01G274600.3;TraesCS1D01G342400.1;TraesCS3D01G273900.4;TraesCS3D01G273900.3;TraesCS1A01G340400.1;TraesCS1B01G352700.1;TraesCS3D01G273900.2;TraesCS3A01G274600.1;TraesCS3D01G273900.1	TraesCS3D01G273900.5:Dolichyl-diphosphooligosaccharide--protein glycosyltransferase subunit STT3A	12	1	1	2	2	66.803	600	0.010093	2.595	253390	0	0	0	0	0	0	0	0	0	0	0	0	0	0	0	0	0	0	0	0	0	0	0	0
TraesCS1B01G355600.1;TraesCS1A01G342500.1;TraesCS1D01G344600.1;TraesCS1A01G342500.2;TraesCS3B01G309700.2;TraesCS3B01G309700.3;TraesCS3A01G276100.1	TraesCS1B01G355600.1;TraesCS1A01G342500.1;TraesCS1D01G344600.1;TraesCS1A01G342500.2	TraesCS1B01G355600.1:Phosphotransferase	7	7	7	17.9	17.9	54.77	507	0	39.224	2563900	3517.1	25654	127800	0	123200	10782	90382	27222	113030	82932	172930	0	15291	14941	21492	0	27566	10935	36538	34265	33208	15821	55416	0
TraesCSU01G268100.1;TraesCSU01G220500.1;TraesCS7D01G486200.1;TraesCS7B01G406300.1;TraesCS7A01G499400.1;TraesCS6D01G140600.1;TraesCS6B01G178700.1;TraesCS2A01G055100.1;TraesCS1B01G433900.1;TraesCS1A01G343100.1;TraesCS2B01G001300.1;TraesCS6A01G150600.1;TraesCS3B01G089400.1;TraesCS1A01G215200.1	TraesCSU01G268100.1;TraesCSU01G220500.1;TraesCS7D01G486200.1;TraesCS7B01G406300.1;TraesCS7A01G499400.1;TraesCS6D01G140600.1;TraesCS6B01G178700.1;TraesCS2A01G055100.1;TraesCS1B01G433900.1;TraesCS1A01G343100.1;TraesCS2B01G001300.1;TraesCS6A01G150600.1;TraesCS3B01G089400.1;TraesCS1A01G215200.1	TraesCSU01G268100.1:Protein transport protein Sec61 subunit gamma	14	2	1	23.2	23.2	7.7732	69	0	19.354	485370	0	0	21387	0	16762	4787.4	0	23821	15252	0	42397	0	0	0	12167	0	4353.8	2359	0	5871.1	4673.1	0	5884.1	0
TraesCS1A01G346800.2;TraesCS1D01G349700.1;TraesCS1A01G346800.1;TraesCS1B01G360800.1;TraesCS1A01G346800.3	TraesCS1A01G346800.2;TraesCS1D01G349700.1;TraesCS1A01G346800.1;TraesCS1B01G360800.1;TraesCS1A01G346800.3	TraesCS1A01G346800.2:Reticulon-like protein	5	1	1	4.5	4.5	27.516	246	0.0044803	3.122	487990	0	0	0	0	0	0	33861	0	0	50109	42406	0	0	0	0	0	0	0	15540	0	0	20837	15753	0
TraesCS7B01G289400.1;TraesCS7A01G386600.1;TraesCS1D01G351500.1;TraesCS1B01G363100.1;TraesCS1A01G348500.1;TraesCS7D01G383100.1;TraesCS5B01G012400.1	TraesCS7B01G289400.1;TraesCS7A01G386600.1;TraesCS1D01G351500.1;TraesCS1B01G363100.1;TraesCS1A01G348500.1;TraesCS7D01G383100.1	TraesCS7B01G289400.1:Malate dehydrogenase	7	6	5	23.1	20.1	40.985	394	0	36.664	1519700	34413	29855	46640	20755	33141	31039	36282	34870	83644	25992	70887	37589	24687	26433	18481	22846	15229	11253	18335	12526	13760	16308	9402.9	23425
TraesCS1D01G353100.5;TraesCS1B01G364500.3;TraesCS1A01G350200.1;TraesCS4D01G057000.1;TraesCS4B01G056700.1;TraesCS4A01G257800.1;TraesCS1D01G353100.2;TraesCS1B01G364500.2;TraesCS1A01G350200.4;TraesCS1D01G353100.1;TraesCS1B01G364500.4;TraesCS1A01G350200.3;TraesCS1D01G353100.3;TraesCS1D01G353100.4;TraesCS1B01G364500.1;TraesCS1A01G350200.2;TraesCS4B01G056700.2;TraesCS4D01G242700.1;TraesCS4B01G243100.1;TraesCS4A01G065700.1	TraesCS1D01G353100.5;TraesCS1B01G364500.3;TraesCS1A01G350200.1;TraesCS4D01G057000.1;TraesCS4B01G056700.1;TraesCS4A01G257800.1;TraesCS1D01G353100.2;TraesCS1B01G364500.2;TraesCS1A01G350200.4;TraesCS1D01G353100.1;TraesCS1B01G364500.4;TraesCS1A01G350200.3;TraesCS1D01G353100.3;TraesCS1D01G353100.4;TraesCS1B01G364500.1;TraesCS1A01G350200.2;TraesCS4B01G056700.2	TraesCS1D01G353100.5:Tubulin alpha chain	20	21	6	59.4	27.9	49.714	451	0	323.31	43675000	321600	360840	1019700	102550	1393900	2074700	546080	732380	1221600	422520	1174800	830640	579310	190510	221640	148150	390330	472830	72130	238330	294200	107780	379500	400370
TraesCS1D01G357200.1;TraesCS1B01G369000.1;TraesCS1A01G352800.1	TraesCS1D01G357200.1;TraesCS1B01G369000.1;TraesCS1A01G352800.1	TraesCS1D01G357200.1:Mitochondrial ATP synthase g subunit family protein	3	1	1	8.8	8.8	14.251	125	0.0044563	3.095	0	0	0	0	0	0	0	0	0	0	0	0	0	0	0	0	0	0	0	0	0	0	0	0	0
TraesCS1B01G373600.1;TraesCS1A01G357200.1	TraesCS1B01G373600.1;TraesCS1A01G357200.1	TraesCS1B01G373600.1:6-phosphogluconate dehydrogenase, decarboxylating	2	5	2	18	7.8	53.918	501	0	16.057	613300	17573	0	0	0	12406	4493.9	0	25553	4482	12821	5983.9	4852.4	0	0	0	0	3786	4474.3	0	5112.1	4410.5	9042.9	5922.4	3047.3
TraesCS1D01G364900.1;TraesCS1A01G360500.2;TraesCS1A01G360500.1;TraesCS1B01G377000.1;TraesCS1B01G377000.2	TraesCS1D01G364900.1;TraesCS1A01G360500.2;TraesCS1A01G360500.1;TraesCS1B01G377000.1;TraesCS1B01G377000.2	TraesCS1D01G364900.1:Nucleosome assembly protein 1-like 1	5	7	6	23	19.7	41.748	366	0	48.22	2463500	14067	52730	89812	3429.5	0	113180	91762	70318	109570	32348	46758	27274	15146	24228	62127	6020.4	0	56054	25854	8712.7	22656	20428	23539	20443
TraesCS6B01G055500.1;TraesCS6B01G055300.1;TraesCS3A01G075800.1;TraesCSU01G077400.1;TraesCSU01G077200.1;TraesCS6B01G116000.1;TraesCS6B01G115800.1;TraesCS6A01G086400.1;TraesCS6A01G086200.1;TraesCS3B01G089900.1;TraesCS6D01G046600.1;TraesCS6D01G046200.1;TraesCS6A01G040500.1;TraesCS3D01G099000.1;TraesCS3D01G075900.1;TraesCS7B01G394700.1;TraesCS7B01G394600.1;TraesCS7B01G394400.1;TraesCS7B01G394100.1;TraesCS7A01G491000.1;TraesCS7A01G490900.1;TraesCS3D01G342400.1;TraesCS7B01G405800.1;TraesCS6A01G040400.1;TraesCS6D01G046400.1;TraesCS7D01G477300.1;TraesCS7B01G394900.1;TraesCS7A01G491100.1;TraesCS6A01G035000.1;TraesCS6A01G034500.1;TraesCS1B01G357600.1;TraesCS1D01G396600.1;TraesCS1B01G416600.1;TraesCS1D01G373900.1;TraesCS1D01G373800.1;TraesCS1D01G366300.1;TraesCS1B01G386700.1;TraesCS1B01G386600.1;TraesCS1B01G386500.1;TraesCS1B01G386400.1;TraesCS1B01G386200.1;TraesCS1B01G378300.1;TraesCS1A01G388600.1;TraesCS1A01G368000.1;TraesCS1A01G367900.1;TraesCS1A01G361600.1;TraesCS7B01G394500.1;TraesCS7B01G394800.1;TraesCS3B01G114400.1;TraesCS3B01G114600.1;TraesCS6A01G040200.1;TraesCS1D01G284300.1;TraesCS1B01G294500.1;TraesCS1A01G285300.1;TraesCSU01G081100.1;TraesCS7A01G498700.1;TraesCS1B01G387100.1;TraesCS7D01G485700.1;TraesCS6D01G046500.1;TraesCS5B01G065100.1;TraesCS3A01G357600.1;TraesCS4B01G002800.1	TraesCS6B01G055500.1;TraesCS6B01G055300.1;TraesCS3A01G075800.1;TraesCSU01G077400.1;TraesCSU01G077200.1;TraesCS6B01G116000.1;TraesCS6B01G115800.1;TraesCS6A01G086400.1;TraesCS6A01G086200.1;TraesCS3B01G089900.1;TraesCS6D01G046600.1;TraesCS6D01G046200.1;TraesCS6A01G040500.1;TraesCS3D01G099000.1;TraesCS3D01G075900.1;TraesCS7B01G394700.1;TraesCS7B01G394600.1;TraesCS7B01G394400.1;TraesCS7B01G394100.1;TraesCS7A01G491000.1;TraesCS7A01G490900.1;TraesCS3D01G342400.1;TraesCS7B01G405800.1;TraesCS6A01G040400.1;TraesCS6D01G046400.1;TraesCS7D01G477300.1;TraesCS7B01G394900.1;TraesCS7A01G491100.1;TraesCS6A01G035000.1;TraesCS6A01G034500.1;TraesCS1B01G357600.1;TraesCS1D01G396600.1;TraesCS1B01G416600.1;TraesCS1D01G373900.1;TraesCS1D01G373800.1;TraesCS1D01G366300.1;TraesCS1B01G386700.1;TraesCS1B01G386600.1;TraesCS1B01G386500.1;TraesCS1B01G386400.1;TraesCS1B01G386200.1;TraesCS1B01G378300.1;TraesCS1A01G388600.1;TraesCS1A01G368000.1;TraesCS1A01G367900.1;TraesCS1A01G361600.1;TraesCS7B01G394500.1;TraesCS7B01G394800.1;TraesCS3B01G114400.1;TraesCS3B01G114600.1;TraesCS6A01G040200.1;TraesCS1D01G284300.1;TraesCS1B01G294500.1;TraesCS1A01G285300.1;TraesCSU01G081100.1;TraesCS7A01G498700.1;TraesCS1B01G387100.1;TraesCS7D01G485700.1;TraesCS6D01G046500.1;TraesCS5B01G065100.1	TraesCS6B01G055500.1:Histone H2B	62	7	0	69.8	0	10.423	96	1	-2	0	0	0	0	0	0	0	0	0	0	0	0	0	0	0	0	0	0	0	0	0	0	0	0	0
TraesCS1B01G383400.1;TraesCS1A01G365800.1;TraesCS1D01G371200.1;TraesCS1D01G371200.2;TraesCS3A01G258600.2;TraesCS3B01G286300.1;TraesCS3B01G286300.2	TraesCS1B01G383400.1;TraesCS1A01G365800.1;TraesCS1D01G371200.1;TraesCS1D01G371200.2;TraesCS3A01G258600.2;TraesCS3B01G286300.1;TraesCS3B01G286300.2	TraesCS1B01G383400.1:Farnesyl diphosphate synthase	7	2	2	5.4	5.4	40.031	350	0.0092984	2.6197	611220	0	28148	0	0	0	0	0	34786	49415	0	0	0	0	18688	0	0	0	0	0	9145.9	14810	0	0	0
TraesCS1B01G388100.1;TraesCS1D01G375300.2;TraesCS3D01G190200.1;TraesCS3B01G215800.1;TraesCS3A01G186200.1;TraesCS1D01G375300.1;TraesCS1A01G369400.1;TraesCS1A01G343800.1;TraesCS1D01G345600.1;TraesCS1B01G356800.1	TraesCS1B01G388100.1;TraesCS1D01G375300.2;TraesCS3D01G190200.1;TraesCS3B01G215800.1;TraesCS3A01G186200.1;TraesCS1D01G375300.1;TraesCS1A01G369400.1	TraesCS1B01G388100.1:Glutamate--tRNA ligase	10	3	3	5.3	5.3	78.557	696	0.00096712	4.2469	1020200	0	0	0	0	0	0	13341	0	0	0	0	11733	0	0	0	0	0	0	8473.6	0	0	0	0	4864.5
TraesCS1D01G375700.1;TraesCS1B01G388700.2;TraesCS1A01G369600.2	TraesCS1D01G375700.1;TraesCS1B01G388700.2;TraesCS1A01G369600.2	TraesCS1D01G375700.1:Methyltransferase	3	9	1	23.3	3.2	56.858	498	0	74.823	2376600	0	0	72456	0	35200	110660	246610	459680	410660	24307	199030	7229	0	0	28535	0	10878	20856	75050	206680	86616	20726	43703	5986.7
TraesCS1D01G378600.1;TraesCS1A01G371900.1;TraesCS3A01G259700.2;TraesCS3A01G259700.1;TraesCS3D01G259800.1;TraesCS3B01G292900.1;TraesCS1B01G391900.1	TraesCS1D01G378600.1;TraesCS1A01G371900.1;TraesCS3A01G259700.2;TraesCS3A01G259700.1;TraesCS3D01G259800.1;TraesCS3B01G292900.1	TraesCS1D01G378600.1:Threonine synthase	7	3	3	7.4	7.4	56.783	524	0	17.344	364570	0	42061	6871.7	7237.7	0	0	0	0	45724	43377	0	0	0	21708	2480.2	7765.1	0	0	0	0	20698	27446	0	0
TraesCS1A01G378000.1	TraesCS1A01G378000.1	TraesCS1A01G378000.1:Guanine nucleotide-binding protein subunit beta-1	1	13	1	58.8	4.2	36.281	335	0	7.9151	0	0	0	0	0	0	0	0	0	0	0	0	0	0	0	0	0	0	0	0	0	0	0	0	0
TraesCS1A01G379000.1;TraesCS3B01G298000.1;TraesCS3A01G264700.1;TraesCS1B01G400300.2;TraesCS1B01G400300.1;TraesCS3D01G264800.2;TraesCS3B01G298000.2;TraesCS3D01G264800.1;TraesCS5D01G010300.1;TraesCS3B01G186000.1;TraesCS2D01G584400.2;TraesCS2D01G284400.1	TraesCS1A01G379000.1;TraesCS3B01G298000.1;TraesCS3A01G264700.1;TraesCS1B01G400300.2;TraesCS1B01G400300.1;TraesCS3D01G264800.2;TraesCS3B01G298000.2;TraesCS3D01G264800.1	TraesCS1A01G379000.1:ATP synthase subunit beta	12	24	24	62	62	59.162	553	0	323.31	47033000	168650	593080	2029100	148640	1372300	2603200	1819300	2219800	1568200	981980	2272100	960330	154340	334890	508980	243330	438960	626100	459410	551570	616490	262130	687740	366860
TraesCS1D01G393000.2;TraesCS1B01G411700.3;TraesCS1A01G385400.2;TraesCS1A01G385400.4;TraesCS1D01G393000.1;TraesCS1B01G411700.1;TraesCS1A01G385400.1;TraesCS1B01G411700.2;TraesCS1A01G385400.3;TraesCS7A01G557500.1;TraesCS7A01G459000.1;TraesCS5A01G221500.1;TraesCS4B01G010600.1	TraesCS1D01G393000.2;TraesCS1B01G411700.3;TraesCS1A01G385400.2;TraesCS1A01G385400.4;TraesCS1D01G393000.1;TraesCS1B01G411700.1;TraesCS1A01G385400.1;TraesCS1B01G411700.2;TraesCS1A01G385400.3	TraesCS1D01G393000.2:Dynamin-related protein	13	7	6	13.8	12.5	68.548	609	0	17.277	1169100	23423	23492	61001	0	51348	37050	0	0	144190	0	25695	26691	25141	6876.9	11278	0	14678	12706	0	0	24801	0	12687	6501.7
TraesCS7D01G340100.1;TraesCS7A01G331900.1;TraesCS1A01G386300.1;TraesCS3D01G268000.1;TraesCS3B01G302300.1;TraesCS3A01G267900.1;TraesCS1D01G394700.1;TraesCS1B01G413700.1;TraesCS7D01G340100.2	TraesCS7D01G340100.1;TraesCS7A01G331900.1;TraesCS1A01G386300.1;TraesCS3D01G268000.1;TraesCS3B01G302300.1;TraesCS3A01G267900.1;TraesCS1D01G394700.1;TraesCS1B01G413700.1;TraesCS7D01G340100.2	TraesCS7D01G340100.1:60S ribosomal protein L37a	9	2	2	26.1	26.1	10.243	92	0	53.786	3839000	22674	26486	16280	8874.2	36695	70042	138930	93526	88268	216090	141190	98595	44771	28519	8148.7	9558.9	27696	41710	44062	25083	51580	82974	37603	34473
TraesCS1A01G389100.1;TraesCS1D01G397100.1;TraesCS1B01G417200.1;TraesCS3B01G420900.1;TraesCS5D01G173500.1	TraesCS1A01G389100.1;TraesCS1D01G397100.1;TraesCS1B01G417200.1;TraesCS3B01G420900.1;TraesCS5D01G173500.1	TraesCS1A01G389100.1:Ribosomal protein	5	2	2	5.8	5.8	50.713	465	0.0010764	5.9679	159320	0	0	0	0	4403.8	0	0	5198	0	0	0	0	0	0	0	0	2168.6	0	0	2055.4	0	0	0	0
TraesCS3D01G271400.1;TraesCS3B01G305500.1;TraesCS3A01G271800.1;TraesCS1D01G400600.1;TraesCS1A01G392400.1;TraesCS1B01G420600.1	TraesCS3D01G271400.1;TraesCS3B01G305500.1;TraesCS3A01G271800.1;TraesCS1D01G400600.1;TraesCS1A01G392400.1;TraesCS1B01G420600.1	TraesCS3D01G271400.1:Ubiquitin-conjugating enzyme E2	6	5	2	38.6	17	17.19	153	0	36.101	1573900	22151	26928	8898.4	25795	38536	40581	15429	78022	61844	31071	73900	34043	34252	27360	11488	27260	12866	13651	16422	17130	13171	14742	16370	22917
TraesCS1D01G404700.1;TraesCS1B01G425000.1;TraesCS1A01G396800.1	TraesCS1D01G404700.1;TraesCS1B01G425000.1;TraesCS1A01G396800.1	TraesCS1D01G404700.1:Fasciclin-like arabinogalactan protein	3	5	5	32.2	32.2	29.393	289	0	37.854	2112500	0	12008	98481	23456	0	104910	0	6905	15397	0	43401	0	0	13257	15527	18360	0	17421	0	14288	12325	0	17769	0
TraesCS1D01G405400.1;TraesCS1B01G425700.1;TraesCS1A01G397400.1	TraesCS1D01G405400.1;TraesCS1B01G425700.1;TraesCS1A01G397400.1	TraesCS1D01G405400.1:Ubiquitin	3	8	1	54.2	12.3	17.668	155	0	33.728	793810	0	0	0	0	0	51246	0	0	0	0	32359	0	0	0	0	0	0	15254	0	0	0	0	11016	0
TraesCS1D01G407500.1;TraesCS1A01G399800.1;TraesCS1B01G427900.1	TraesCS1D01G407500.1;TraesCS1A01G399800.1;TraesCS1B01G427900.1	TraesCS1D01G407500.1:60S ribosomal protein L18a	3	11	5	56.7	27.5	21.284	178	0	120.28	18197000	5220.4	486390	271360	100730	425950	461710	345960	305900	447520	226340	422120	95217	11436	357320	135560	54930	174890	148400	191840	125280	135130	192900	177000	54066
TraesCS1D01G410200.1;TraesCS1B01G431500.1;TraesCS1A01G402500.1	TraesCS1D01G410200.1;TraesCS1B01G431500.1;TraesCS1A01G402500.1	TraesCS1D01G410200.1:GDP-mannose-3',5'-epimerase	3	13	5	38.4	17.7	42.809	378	0	56.647	7976100	0	67477	288080	89424	131700	346310	143000	109300	170840	104270	52086	235390	0	107060	65352	32877	49845	85906	71305	52805	55324	67685	30692	116470
TraesCS1D01G410800.1;TraesCS1A01G402800.1;TraesCS1B01G432200.1	TraesCS1D01G410800.1;TraesCS1A01G402800.1;TraesCS1B01G432200.1	TraesCS1D01G410800.1:Eukaryotic translation initiation factor 3 subunit D	3	3	3	6.5	6.5	65.632	588	0	9.2821	536570	0	28931	0	0	6100	0	3639.2	51648	42520	43147	0	38956	0	12698	0	0	5429.4	0	1221.7	8313.9	9258.1	16212	0	14858
TraesCS3A01G241400.3;TraesCS3D01G241600.3;TraesCS3B01G269500.2;TraesCS3D01G241600.2;TraesCS3B01G269500.1;TraesCS1A01G403900.3;TraesCS1A01G403900.2;TraesCS1D01G411700.3;TraesCS1D01G411700.2;TraesCS1B01G433400.3;TraesCS1B01G433400.2;TraesCS1A01G403900.1;TraesCS1D01G411700.1;TraesCS1B01G433400.1	TraesCS3A01G241400.3;TraesCS3D01G241600.3;TraesCS3B01G269500.2;TraesCS3D01G241600.2;TraesCS3B01G269500.1;TraesCS1A01G403900.3;TraesCS1A01G403900.2;TraesCS1D01G411700.3;TraesCS1D01G411700.2;TraesCS1B01G433400.3;TraesCS1B01G433400.2;TraesCS1A01G403900.1;TraesCS1D01G411700.1;TraesCS1B01G433400.1	TraesCS3A01G241400.3:Kinase-related protein DUF1296	14	1	1	1.4	1.4	86.788	814	0.0010204	4.9559	314980	13947	0	0	0	0	0	25786	0	0	23060	0	27977	13886	0	0	0	0	0	11137	0	0	11689	0	14395
TraesCS1B01G434000.1;TraesCS1A01G404500.1;TraesCS1D01G412200.1;TraesCS1A01G404500.2;TraesCS1D01G412200.2;TraesCS3D01G241400.2;TraesCS3D01G241400.1;TraesCS6D01G356600.1;TraesCS6B01G410400.1;TraesCS6A01G372500.1;TraesCS6D01G356600.2;TraesCS3D01G225000.1;TraesCS3B01G257500.1;TraesCS3A01G227000.1	TraesCS1B01G434000.1;TraesCS1A01G404500.1;TraesCS1D01G412200.1;TraesCS1A01G404500.2;TraesCS1D01G412200.2	TraesCS1B01G434000.1:Aspartic proteinase	14	6	6	19.8	19.8	54.343	509	0	90.424	2793400	36817	99035	217010	32976	164090	304090	106470	336220	245900	73403	204180	111170	56573	111390	41967	26622	33639	56108	53102	68672	39105	24407	99406	62075
TraesCS1A01G406200.1;TraesCS1D01G414600.1;TraesCS1B01G436300.1	TraesCS1A01G406200.1;TraesCS1D01G414600.1;TraesCS1B01G436300.1	TraesCS1A01G406200.1:3-ketoacyl-CoA synthase	3	1	1	4.4	4.4	57.841	522	0	16.449	99818	0	0	14661	0	0	3001.6	0	0	5567.8	0	3611.4	0	0	0	2872.5	0	0	940.41	0	0	1402	0	1163.4	0
TraesCS5B01G528100.1;TraesCS1A01G407100.1;TraesCS5D01G527100.1;TraesCS4A01G344900.1;TraesCS4B01G383800.1;TraesCS4A01G346300.1	TraesCS5B01G528100.1;TraesCS1A01G407100.1;TraesCS5D01G527100.1;TraesCS4A01G344900.1	TraesCS5B01G528100.1:Prohibitin	6	11	11	47.9	47.9	31.092	282	0	69.523	6123200	10095	77153	214380	1583.4	165640	227830	239850	203330	233340	151020	124630	118380	46081	60108	44052	5780.1	48799	54056	59867	58185	72147	54456	56057	58271
TraesCS1A01G411900.1;TraesCS1D01G419800.1;TraesCS1B01G442300.1;TraesCS1D01G419800.2	TraesCS1A01G411900.1;TraesCS1D01G419800.1;TraesCS1B01G442300.1;TraesCS1D01G419800.2	TraesCS1A01G411900.1:Ketol-acid reductoisomerase (NADP(+))	4	10	10	22.3	22.3	62.72	583	0	120.36	10053000	6403.6	95035	160760	2340.5	225560	141980	105080	211780	189320	105340	256850	147820	52193	61850	88226	11335	69756	58062	51955	70349	78577	44990	80226	39835
TraesCS1D01G420500.1;TraesCS1A01G412900.1;TraesCS1A01G412900.2;TraesCS1B01G443200.1	TraesCS1D01G420500.1;TraesCS1A01G412900.1;TraesCS1A01G412900.2;TraesCS1B01G443200.1	TraesCS1D01G420500.1:Malate dehydrogenase	4	15	14	59.2	59.2	35.496	341	0	212.6	8187500	75195	87504	283600	100260	212520	288310	365530	344600	311590	222420	215470	335430	98659	73509	70652	99325	59881	48900	135210	84030	80820	86572	64938	141390
TraesCS1D01G420600.2;TraesCS1B01G443100.1;TraesCS1A01G413000.1;TraesCS1D01G420600.1;TraesCS1B01G443100.2	TraesCS1D01G420600.2;TraesCS1B01G443100.1;TraesCS1A01G413000.1;TraesCS1D01G420600.1;TraesCS1B01G443100.2	TraesCS1D01G420600.2:GTP-binding nuclear protein	5	9	3	46.2	19.5	25.133	221	0	105.42	13835000	0	65405	328880	8882.5	366250	518940	677160	400910	262000	310330	490730	358660	0	101020	172010	45924	143210	111340	227440	153470	103070	71553	151120	203240
TraesCS1A01G423800.1	TraesCS1A01G423800.1	TraesCS1A01G423800.1:Late embryogenesis abundant protein Lea14	1	1	1	6.7	6.7	17.826	163	0.0099585	2.5187	110530	0	0	0	0	0	0	0	36583	35240	0	0	0	0	0	0	0	0	0	0	10932	10429	0	0	0
TraesCS1A01G428400.2;TraesCS1A01G428400.1;TraesCS1D01G437700.1;TraesCS1B01G463100.1	TraesCS1A01G428400.2;TraesCS1A01G428400.1;TraesCS1D01G437700.1;TraesCS1B01G463100.1	TraesCS1A01G428400.2:Tryptophan synthase alpha chain	4	2	2	16	16	26.447	250	0.0010672	5.8622	163700	0	0	0	0	0	0	0	0	0	0	0	0	0	0	0	0	0	0	0	0	0	0	0	0
TraesCS1A01G433000.1;TraesCS1D01G442400.1;TraesCS1B01G468700.1	TraesCS1A01G433000.1;TraesCS1D01G442400.1;TraesCS1B01G468700.1	TraesCS1A01G433000.1:RNA binding protein	3	3	2	16.4	12.4	39.616	372	0	30.97	404240	0	0	0	0	0	14772	15222	0	0	0	5010.1	12877	0	0	0	0	0	6119.8	6866.1	0	0	0	3811.5	7062.5
TraesCS1A01G438600.1;TraesCS1A01G438600.2;TraesCS1D01G446400.1;TraesCS1B01G472500.1;TraesCS1D01G446900.1;TraesCS1D01G446900.2	TraesCS1A01G438600.1;TraesCS1A01G438600.2;TraesCS1D01G446400.1;TraesCS1B01G472500.1;TraesCS1D01G446900.1;TraesCS1D01G446900.2	TraesCS1A01G438600.1:Translation initiation factor IF-2, putative	6	1	1	0.9	0.9	138.18	1252	0.0052632	2.9405	118830	0	0	0	0	4178.7	0	5556.1	0	0	4584.7	0	4347.1	0	0	0	0	1600.7	0	2169.3	0	0	2173.7	0	2108.1
TraesCS1D01G449200.2;TraesCS1B01G475400.2;TraesCS1D01G449200.1;TraesCS1B01G475400.1;TraesCS1A01G440200.2;TraesCS1D01G449200.3;TraesCS1B01G475400.3;TraesCS1A01G440200.1	TraesCS1D01G449200.2;TraesCS1B01G475400.2;TraesCS1D01G449200.1;TraesCS1B01G475400.1;TraesCS1A01G440200.2;TraesCS1D01G449200.3;TraesCS1B01G475400.3;TraesCS1A01G440200.1	TraesCS1D01G449200.2:V-type proton ATPase subunit C	8	8	8	39.9	39.9	38.29	341	0	33.784	2520200	0	46898	57510	0	68283	161810	25042	50635	76539	40067	133080	34738	0	47095	20281	0	21849	30901	17235	24771	20687	30790	21890	14221
TraesCS1D01G451300.1;TraesCS3D01G204400.1;TraesCS3B01G224400.1;TraesCS3A01G200100.2;TraesCS1B01G477500.1;TraesCS1A01G443400.1;TraesCS3A01G200100.1	TraesCS1D01G451300.1;TraesCS3D01G204400.1;TraesCS3B01G224400.1;TraesCS3A01G200100.2;TraesCS1B01G477500.1;TraesCS1A01G443400.1;TraesCS3A01G200100.1	TraesCS1D01G451300.1:ATP-dependent RNA helicase	7	3	3	7.3	7.3	47.78	423	0.001139	7.4479	2067200	0	0	18858	0	0	116380	0	126530	0	0	36081	63235	0	0	15547	0	0	25400	0	30568	0	0	31127	24547
TraesCS1D01G452300.1;TraesCS1A01G444300.1;TraesCS1B01G478800.1	TraesCS1D01G452300.1;TraesCS1A01G444300.1;TraesCS1B01G478800.1	TraesCS1D01G452300.1:Nucleoside diphosphate kinase	3	6	6	31.5	31.5	18.135	162	0	25.528	4080800	27570	45848	349330	30472	268880	211510	0	209180	226570	36149	225120	46011	41984	51421	78195	38839	60433	67226	0	65742	64595	24918	83183	0
TraesCS1A01G445700.1;TraesCS1A01G445700.2	TraesCS1A01G445700.1;TraesCS1A01G445700.2	TraesCS1A01G445700.1:Histone deacetylase-like protein-like	2	7	1	28.1	5.1	31.77	292	0.0010627	5.7159	160880	0	3488.5	2820.7	0	0	3672.2	0	2816.6	0	0	4924.8	0	0	2245.8	1272.9	0	0	1389.3	0	1211.1	0	0	1720.5	0
TraesCS1A01G445700.3;TraesCS1A01G445700.4;TraesCS1D01G454400.1	TraesCS1A01G445700.3;TraesCS1A01G445700.4;TraesCS1D01G454400.1	TraesCS1A01G445700.3:Histone deacetylase-like protein-like	3	7	0	26.1	0	32.732	306	0	32.296	4303400	55371	52598	45834	0	30024	157400	93278	67315	10297	135500	42304	166340	49154	34187	13491	0	17454	34255	17375	22949	7798.8	43495	19546	28290
TraesCS1B01G035100.1	TraesCS1B01G035100.1	TraesCS1B01G035100.1:Chymotrypsin inhibitor	1	1	1	17.6	17.6	7.8399	74	0.001065	5.7773	0	0	0	0	0	0	0	0	0	0	0	0	0	0	0	0	0	0	0	0	0	0	0	0	0
TraesCS1B01G048400.1;TraesCS5B01G468300.1;TraesCS1B01G048400.2;TraesCS5B01G468400.1;TraesCS2D01G204400.1;TraesCS2B01G224300.1;TraesCS1D01G039400.1;TraesCS2D01G204700.1;TraesCS2B01G224000.1;TraesCS2A01G196700.1;TraesCS1A01G037700.1;TraesCS1D01G103500.1;TraesCS1B01G122800.1;TraesCS2D01G377600.1;TraesCS4A01G401300.1;TraesCS2D01G377500.1;TraesCS2D01G377400.1;TraesCS2D01G377200.1;TraesCS2B01G398200.1;TraesCS2A01G381100.1;TraesCS2A01G381000.1;TraesCS2A01G380900.1;TraesCS1B01G048300.1;TraesCS1B01G048200.1;TraesCS1A01G094900.1;TraesCS2A01G196400.1;TraesCS1B01G048100.2;TraesCS2B01G398000.1;TraesCS2D01G218700.1;TraesCS2A01G380800.1;TraesCS2B01G398400.1;TraesCS2B01G398000.2;TraesCS1B01G048100.1;TraesCS2B01G398100.1;TraesCS1D01G039300.1;TraesCS2A01G212900.1;TraesCS2A01G212600.1;TraesCS2B01G398300.2	TraesCS1B01G048400.1;TraesCS5B01G468300.1;TraesCS1B01G048400.2;TraesCS5B01G468400.1;TraesCS2D01G204400.1;TraesCS2B01G224300.1;TraesCS1D01G039400.1;TraesCS2D01G204700.1;TraesCS2B01G224000.1;TraesCS2A01G196700.1;TraesCS1A01G037700.1;TraesCS1D01G103500.1;TraesCS1B01G122800.1;TraesCS2D01G377600.1;TraesCS4A01G401300.1;TraesCS2D01G377500.1;TraesCS2D01G377400.1;TraesCS2D01G377200.1;TraesCS2B01G398200.1;TraesCS2A01G381100.1;TraesCS2A01G381000.1;TraesCS2A01G380900.1;TraesCS1B01G048300.1;TraesCS1B01G048200.1;TraesCS1A01G094900.1;TraesCS2A01G196400.1;TraesCS1B01G048100.2;TraesCS2B01G398000.1;TraesCS2D01G218700.1;TraesCS2A01G380800.1;TraesCS2B01G398400.1;TraesCS2B01G398000.2;TraesCS1B01G048100.1;TraesCS2B01G398100.1;TraesCS1D01G039300.1;TraesCS2A01G212900.1	TraesCS1B01G048400.1:Phenylalanine ammonia-lyase	38	10	0	15.5	0	72.432	669	0.0011038	6.4072	118370	0	0	0	0	0	36801	0	0	0	0	42162	0	0	0	0	0	0	11099	0	0	0	0	14543	0
TraesCS1B01G059100.2;TraesCS1B01G059100.1	TraesCS1B01G059100.2;TraesCS1B01G059100.1	TraesCS1B01G059100.2:Glutathione S-transferase	2	9	1	59.4	8.5	23.327	212	0	76.906	3729500	56297	144040	547160	80681	194430	254640	196690	471000	150520	93422	196020	180340	201720	57660	102710	42897	52770	51076	70203	175200	75291	18821	32139	40517
TraesCS1B01G139600.1;TraesCS1B01G139600.2;TraesCS1A01G120200.2	TraesCS1B01G139600.1;TraesCS1B01G139600.2;TraesCS1A01G120200.2	TraesCS1B01G139600.1:70 kDa heat shock protein	3	25	2	33	4.2	93.434	842	0	132.95	8594700	39158	16658	145590	29767	153030	319360	127700	157360	239790	60748	312470	178170	60557	15622	23436	33438	55947	91605	39058	39689	45042	30818	54914	62401
TraesCS1D01G124600.1;TraesCS1D01G124600.2;TraesCS1B01G148400.1	TraesCS1D01G124600.1;TraesCS1D01G124600.2;TraesCS1B01G148400.1	TraesCS1D01G124600.1:ER membrane protein complex subunit 1	3	1	1	1.6	1.6	101.74	921	0.0097245	2.3734	159570	0	0	0	0	0	15211	0	0	0	0	0	0	0	0	0	0	0	4598.2	0	0	0	0	0	0
TraesCS1D01G142700.1;TraesCS1B01G161300.1;TraesCS1A01G143900.1;TraesCS1A01G143900.2	TraesCS1D01G142700.1;TraesCS1B01G161300.1;TraesCS1A01G143900.1;TraesCS1A01G143900.2	TraesCS1D01G142700.1:3-ketoacyl-CoA thiolase	4	4	2	14.3	5.2	48.096	461	0.0010331	5.2567	200440	0	0	0	0	12403	0	0	17493	19277	0	0	0	0	0	0	0	8222.2	0	0	5548.2	6055.1	0	0	0
TraesCS1D01G146500.1;TraesCS1B01G167100.1;TraesCS1A01G149200.2;TraesCS1A01G149200.1	TraesCS1D01G146500.1;TraesCS1B01G167100.1;TraesCS1A01G149200.2;TraesCS1A01G149200.1	TraesCS1D01G146500.1:Eukaryotic translation initiation factor 4E	4	2	2	19.1	19.1	23.522	209	0	10.317	196640	0	0	8842.3	0	0	0	0	11686	9458.6	10434	8526.8	0	0	0	0	0	0	0	0	3369.4	3016.7	4162.3	3092.2	0
TraesCS1B01G172400.1;TraesCS1D01G153900.1;TraesCS1A01G155200.1	TraesCS1B01G172400.1;TraesCS1D01G153900.1;TraesCS1A01G155200.1	TraesCS1B01G172400.1:Malate dehydrogenase	3	16	16	55.6	55.6	35.485	333	0	247.75	43453000	248680	591620	867010	305030	1286500	1014800	1671700	922260	1412300	599350	914230	1712300	312600	589490	353970	242350	383350	369760	590740	325540	355310	345090	306480	765890
TraesCS1B01G174800.1	TraesCS1B01G174800.1	TraesCS1B01G174800.1:40S ribosomal protein S17, putative, expressed	1	8	1	58	8.4	16.492	143	0	28.449	3040600	35273	0	46572	30810	58917	61565	62887	76326	65747	108360	61508	59703	35281	0	15354	24524	22526	18571	26442	22813	19462	55355	21220	30957
TraesCS1B01G192500.1;TraesCS4B01G275400.1;TraesCS2A01G312400.1;TraesCS1A01G190400.1;TraesCS4A01G030500.1;TraesCS4D01G205300.1;TraesCS1D01G233300.1;TraesCS1B01G245300.1;TraesCS1B01G244900.1;TraesCS1A01G228700.1;TraesCS5D01G020000.1;TraesCS1D01G232900.1;TraesCS5B01G058200.1;TraesCSU01G171100.1;TraesCSU01G171000.1;TraesCSU01G170900.1;TraesCSU01G170700.1;TraesCSU01G170600.1;TraesCSU01G170500.1;TraesCSU01G170400.1;TraesCSU01G169900.1;TraesCSU01G169800.1;TraesCSU01G169700.1;TraesCSU01G169500.1;TraesCSU01G169400.1;TraesCSU01G169300.1;TraesCS1A01G229100.1;TraesCS1D01G194600.1	TraesCS1B01G192500.1;TraesCS4B01G275400.1;TraesCS2A01G312400.1;TraesCS1A01G190400.1;TraesCS4A01G030500.1;TraesCS4D01G205300.1;TraesCS1D01G233300.1;TraesCS1B01G245300.1;TraesCS1B01G244900.1;TraesCS1A01G228700.1;TraesCS5D01G020000.1;TraesCS1D01G232900.1;TraesCS5B01G058200.1;TraesCSU01G171100.1;TraesCSU01G171000.1;TraesCSU01G170900.1;TraesCSU01G170700.1;TraesCSU01G170600.1;TraesCSU01G170500.1;TraesCSU01G170400.1;TraesCSU01G169900.1;TraesCSU01G169800.1;TraesCSU01G169700.1;TraesCSU01G169500.1;TraesCSU01G169400.1;TraesCSU01G169300.1;TraesCS1A01G229100.1;TraesCS1D01G194600.1	TraesCS1B01G192500.1:Histone H2B	28	8	0	51	0	16.562	153	1	-2	0	0	0	0	0	0	0	0	0	0	0	0	0	0	0	0	0	0	0	0	0	0	0	0	0
TraesCS4D01G310400.1;TraesCS1B01G223700.1;TraesCS4D01G310500.1;TraesCS4B01G313200.1	TraesCS4D01G310400.1;TraesCS1B01G223700.1;TraesCS4D01G310500.1;TraesCS4B01G313200.1	TraesCS4D01G310400.1:Cortical cell-delineating protein	4	1	1	9.2	9.2	14.332	141	0.0018315	3.4861	13014	0	0	0	0	0	0	0	0	0	0	0	0	0	0	0	0	0	0	0	0	0	0	0	0
TraesCS1B01G226500.1;TraesCS1D01G215900.1;TraesCS1A01G213000.1;TraesCS3D01G239500.2;TraesCS3B01G267800.3;TraesCS3A01G239300.2;TraesCS3B01G267800.1;TraesCS3D01G239500.1;TraesCS3B01G267800.2;TraesCS3A01G239300.1	TraesCS1B01G226500.1;TraesCS1D01G215900.1;TraesCS1A01G213000.1	TraesCS1B01G226500.1:Pyruvate kinase	10	9	9	22.7	22.7	61.274	564	0	64.811	2527000	0	0	0	78442	153240	39834	57680	0	35677	90143	22943	132350	0	0	0	63338	24248	22927	38726	0	27970	35628	24591	48056
TraesCS1B01G230300.1;TraesCS1A01G217200.1	TraesCS1B01G230300.1;TraesCS1A01G217200.1	TraesCS1B01G230300.1:Nucleoside diphosphate kinase	2	9	1	54	10	16.617	150	0	31.228	2569000	0	0	66574	16508	123030	161310	30561	87337	0	36440	0	0	0	0	31090	9969.5	30462	31999	17509	29458	0	10664	0	0
TraesCS1B01G237300.1	TraesCS1B01G237300.1	TraesCS1B01G237300.1:Methionine aminopeptidase 2	1	13	1	34.8	2.3	43.427	394	0	69.452	8289500	56440	59442	37651	0	100290	46764	63627	203810	171980	58384	196780	23718	50018	48033	20138	0	54113	26915	40609	64451	61477	45271	57056	11405
TraesCS1D01G239800.2;TraesCS1B01G251800.1;TraesCS1D01G239800.1	TraesCS1D01G239800.2;TraesCS1B01G251800.1;TraesCS1D01G239800.1	TraesCS1D01G239800.2:Annexin	3	3	3	8.9	8.9	34.817	315	0.0010277	5.0746	299460	30632	40127	24832	25312	12943	0	0	0	0	0	0	2585.5	34296	36315	3557.3	28479	10495	0	0	0	0	0	0	836.54
TraesCS1B01G260700.1;TraesCS1B01G260600.1	TraesCS1B01G260700.1;TraesCS1B01G260600.1	TraesCS1B01G260700.1:Chitinase	2	3	2	14.8	10.1	35.332	337	0	52.559	101260	0	0	0	0	0	0	0	0	0	0	7923.1	0	0	0	0	0	0	0	0	0	0	0	2404.8	0
TraesCS1D01G260900.2;TraesCS1B01G271700.2;TraesCS1D01G260900.1;TraesCS1B01G271700.1	TraesCS1D01G260900.2;TraesCS1B01G271700.2;TraesCS1D01G260900.1;TraesCS1B01G271700.1	TraesCS1D01G260900.2:Guanosine nucleotide diphosphate dissociation inhibitor	4	9	0	25.9	0	46.699	417	0	12.096	559420	0	0	0	0	5594.3	0	9903	10108	95898	0	0	12875	0	0	0	0	2879.2	0	5361.6	4115.4	4776.3	0	0	9094.2
TraesCS1B01G273000.1;TraesCS1B01G273000.2	TraesCS1B01G273000.1;TraesCS1B01G273000.2	TraesCS1B01G273000.1:Cold shock protein	2	2	1	27.8	15.4	15.97	162	0	11.705	992760	0	15704	26908	0	27326	21614	28565	29579	0	29366	21904	47267	0	9101	7113	0	8279.6	5343.9	12431	9150.1	0	15526	7821.2	25366
TraesCS1B01G273100.1;TraesCS1B01G273100.2	TraesCS1B01G273100.1;TraesCS1B01G273100.2	TraesCS1B01G273100.1:Cold shock protein	2	4	1	44.8	13	18.241	192	0	8.2609	619450	0	0	0	0	27359	0	0	0	31368	0	0	45492	0	0	0	0	11478	0	0	0	10435	0	0	22000
TraesCS1D01G264200.1;TraesCS1B01G274700.2;TraesCS1B01G274700.3;TraesCS5A01G439100.2;TraesCS5B01G442100.1;TraesCS1B01G274700.1;TraesCS5D01G446300.2;TraesCS5B01G442100.2;TraesCS5D01G446300.1;TraesCS1A01G354400.1;TraesCS5A01G439100.1;TraesCS2A01G253600.1	TraesCS1D01G264200.1;TraesCS1B01G274700.2;TraesCS1B01G274700.3;TraesCS5A01G439100.2;TraesCS5B01G442100.1;TraesCS1B01G274700.1;TraesCS5D01G446300.2;TraesCS5B01G442100.2;TraesCS5D01G446300.1;TraesCS1A01G354400.1;TraesCS5A01G439100.1	TraesCS1D01G264200.1:60S ribosomal protein L4	12	28	28	66.8	66.8	44.205	404	0	323.31	78367000	848130	1000300	934510	129900	1291200	1809600	1477000	1436200	1219500	1871400	797450	783480	469250	684730	422690	119090	451140	671900	448420	424260	426590	671700	568350	351400
TraesCS1B01G279100.1;TraesCS1D01G268500.1;TraesCS1B01G279100.2	TraesCS1B01G279100.1;TraesCS1D01G268500.1;TraesCS1B01G279100.2	TraesCS1B01G279100.1:Isoflavone reductase-like protein	3	2	2	6.7	6.7	32.232	300	0.0093063	2.6198	65952	0	0	0	0	0	0	0	0	0	0	0	21937	0	0	0	0	0	0	0	0	0	0	0	11373
TraesCS1D01G270500.1;TraesCS1B01G280600.1;TraesCS1A01G270300.1	TraesCS1D01G270500.1;TraesCS1B01G280600.1;TraesCS1A01G270300.1	TraesCS1D01G270500.1:Aminotransferase	3	7	7	27.7	27.7	48.835	459	0	69.525	1235000	0	18899	15649	1330.9	77719	52890	129680	55769	80925	56826	36451	70632	0	30564	15615	4206.1	20808	15711	21186	18973	16060	12592	12981	25985
TraesCS1D01G279800.1;TraesCS1B01G289700.1;TraesCS1A01G280700.1;TraesCS2A01G111700.1;TraesCS2B01G130500.1;TraesCS2D01G112300.1;TraesCS2B01G131300.1;TraesCS2D01G113000.1;TraesCS2A01G112500.1;TraesCS2D01G112900.1;TraesCS2B01G131200.1;TraesCS2A01G112400.1;TraesCS2B01G131400.1;TraesCS2D01G113100.1;TraesCS2A01G112600.1	TraesCS1D01G279800.1;TraesCS1B01G289700.1;TraesCS1A01G280700.1	TraesCS1D01G279800.1:Adenine nucleotide alpha hydrolases-like superfamily protein	15	5	5	46.4	46.4	18.128	166	0	16.756	1574200	0	0	39486	6578.5	80914	49576	0	43215	120760	0	0	30696	0	0	15931	5346.8	22213	16433	0	21046	23581	0	0	24616
TraesCS1D01G280700.2;TraesCS1B01G290600.2;TraesCS1D01G280700.1;TraesCS1B01G290600.1;TraesCS1A01G281400.3;TraesCS1A01G281400.2;TraesCS1A01G281400.1	TraesCS1D01G280700.2;TraesCS1B01G290600.2;TraesCS1D01G280700.1;TraesCS1B01G290600.1;TraesCS1A01G281400.3;TraesCS1A01G281400.2;TraesCS1A01G281400.1	TraesCS1D01G280700.2:Gamma-glutamyl phosphate reductase	7	2	2	3.6	3.6	77.682	716	0	7.6935	553190	0	0	43654	0	27975	28209	0	13235	46541	0	27093	0	0	0	9367.4	0	9405.5	7731.5	0	9283	8710.5	0	8959.2	0
TraesCS1B01G312100.1;TraesCS1B01G312400.1;TraesCS1A01G302300.1;TraesCS1D01G301700.1;TraesCS1B01G312200.1	TraesCS1B01G312100.1;TraesCS1B01G312400.1;TraesCS1A01G302300.1;TraesCS1D01G301700.1;TraesCS1B01G312200.1	TraesCS1B01G312100.1:Glycosyltransferase	5	3	3	8.2	8.2	50.537	475	0	10.821	235950	0	0	0	0	3499.7	0	0	3205.2	0	0	0	0	0	0	0	0	1845.8	0	0	1477.2	0	0	0	0
TraesCS1B01G322100.1	TraesCS1B01G322100.1	TraesCS1B01G322100.1:Cysteine proteinase inhibitor	1	3	1	30.8	13.1	11.77	107	0.0052493	2.8975	18219	0	0	0	0	0	0	0	0	0	0	0	0	0	0	0	0	0	0	0	0	0	0	0	0
TraesCS1D01G320300.1;TraesCS1B01G332700.1;TraesCS1A01G320500.1;TraesCS3B01G353000.1;TraesCS3A01G323800.1;TraesCS3D01G317400.1	TraesCS1D01G320300.1;TraesCS1B01G332700.1;TraesCS1A01G320500.1	TraesCS1D01G320300.1:NAD(P)H dehydrogenase (Quinone)	6	6	5	42.2	38.7	21.782	204	0	64.728	2003900	0	0	73973	3329.8	45595	32852	190790	65165	92970	154600	58886	45609	0	0	10140	6510.9	17222	28565	77897	24357	17854	49096	12924	56206
TraesCS3D01G415200.1;TraesCS1B01G342200.1;TraesCS1B01G342200.2;TraesCS1D01G210600.2;TraesCS1D01G210600.1;TraesCS1D01G210600.3;TraesCS7D01G203800.1;TraesCS7B01G107300.1;TraesCS7A01G200500.1	TraesCS3D01G415200.1;TraesCS1B01G342200.1;TraesCS1B01G342200.2;TraesCS1D01G210600.2;TraesCS1D01G210600.1;TraesCS1D01G210600.3	TraesCS3D01G415200.1:Proline--tRNA ligase	9	11	1	32.7	3	57.422	505	0	89.134	3074600	0	8058.6	24595	5900.6	27482	123620	23504	34917	8942.9	0	32735	4091.5	0	2248.2	3082.8	5607.2	4099.4	28386	6458.2	6139.7	4178.8	0	11190	1718.5
TraesCS1D01G346100.1;TraesCS1B01G356900.1	TraesCS1D01G346100.1;TraesCS1B01G356900.1	TraesCS1D01G346100.1:Mitochondrial-processing peptidase subunit alpha	2	2	2	3.4	3.4	53.726	499	0.0096308	2.3239	272050	28834	0	11593	0	9220.1	9797.8	13013	0	0	0	0	14378	8031.3	0	4758.5	0	4478.4	3923.9	6227.5	0	0	0	0	12562
TraesCS6D01G062800.1;TraesCS6D01G040700.1;TraesCS6D01G040500.1;TraesCS6D01G040400.1;TraesCS6B01G082400.1;TraesCS6B01G082100.1;TraesCS6B01G049500.1;TraesCS6B01G049400.1;TraesCS6B01G049200.1;TraesCS6B01G049000.1;TraesCS6A01G035100.1;TraesCS6A01G034300.1;TraesCS5D01G474800.1;TraesCS5B01G473100.1;TraesCS5A01G462100.1;TraesCS6D01G039900.1;TraesCS6B01G082500.1;TraesCS6B01G082300.1;TraesCS6B01G048700.1;TraesCS6B01G048600.1;TraesCS6B01G048300.1;TraesCS6A01G062600.1;TraesCS1B01G357400.1;TraesCS6D01G062300.1;TraesCS6A01G061700.1;TraesCS6A01G034600.1	TraesCS6D01G062800.1;TraesCS6D01G040700.1;TraesCS6D01G040500.1;TraesCS6D01G040400.1;TraesCS6B01G082400.1;TraesCS6B01G082100.1;TraesCS6B01G049500.1;TraesCS6B01G049400.1;TraesCS6B01G049200.1;TraesCS6B01G049000.1;TraesCS6A01G035100.1;TraesCS6A01G034300.1;TraesCS5D01G474800.1;TraesCS5B01G473100.1;TraesCS5A01G462100.1;TraesCS6D01G039900.1;TraesCS6B01G082500.1;TraesCS6B01G082300.1;TraesCS6B01G048700.1;TraesCS6B01G048600.1;TraesCS6B01G048300.1;TraesCS6A01G062600.1;TraesCS1B01G357400.1;TraesCS6D01G062300.1;TraesCS6A01G061700.1;TraesCS6A01G034600.1	TraesCS6D01G062800.1:Histone H2A	26	4	0	31.7	0	15.388	145	0	44.974	0	0	0	0	0	0	0	0	0	0	0	0	0	0	0	0	0	0	0	0	0	0	0	0	0
TraesCS1D01G355800.1;TraesCS1B01G367100.1	TraesCS1D01G355800.1;TraesCS1B01G367100.1	TraesCS1D01G355800.1:RNA binding protein	2	1	1	6.1	6.1	40.149	376	0	10.287	208890	27335	4644.9	4320.7	0	0	0	0	5828.8	0	7433.2	11750	0	33451	962.08	498.63	0	0	0	0	579.89	0	1040.2	1092.5	0
TraesCS3D01G287400.1;TraesCS3B01G322300.1;TraesCS3A01G287600.1;TraesCS1B01G368900.2;TraesCS1B01G368900.1;TraesCS1D01G357100.1	TraesCS3D01G287400.1;TraesCS3B01G322300.1;TraesCS3A01G287600.1;TraesCS1B01G368900.2;TraesCS1B01G368900.1;TraesCS1D01G357100.1	TraesCS3D01G287400.1:NADH-quinone oxidoreductase subunit B	6	2	2	8.4	8.4	22.059	202	0.0093141	2.6275	227170	0	10213	0	0	0	0	0	0	0	0	0	0	0	8884.6	0	0	0	0	0	0	0	0	0	0
TraesCS1D01G361900.1;TraesCS1B01G374200.1	TraesCS1D01G361900.1;TraesCS1B01G374200.1	TraesCS1D01G361900.1:Mitochondrial outer membrane porin	2	4	4	23.6	23.6	30.62	288	0	10.547	711330	2507.4	0	17059	0	18243	0	19518	74736	50384	0	0	0	5641.1	0	2244.1	0	5184.7	0	13813	23181	25102	0	0	0
TraesCS1D01G362700.1;TraesCS1B01G374500.2;TraesCS1B01G374500.1;TraesCS1A01G357900.2;TraesCS1A01G357900.1	TraesCS1D01G362700.1;TraesCS1B01G374500.2;TraesCS1B01G374500.1;TraesCS1A01G357900.2;TraesCS1A01G357900.1	TraesCS1D01G362700.1:Aldehyde dehydrogenase	5	3	3	7.3	7.3	60.999	551	0.0009901	4.4635	410220	0	0	13863	0	9961	0	31815	88184	0	6952.2	27398	0	0	0	0	0	0	0	18249	19631	0	0	0	0
TraesCS1D01G368700.1;TraesCS1B01G380800.1;TraesCS2D01G587700.1;TraesCS3B01G505000.1;TraesCS5A01G102300.1;TraesCS1A01G363700.1;TraesCS5D01G549700.1;TraesCS3A01G379600.1;TraesCS3D01G497400.1;TraesCS7B01G324000.1;TraesCS1A01G215000.1;TraesCS7B01G281500.1;TraesCS6D01G263800.1	TraesCS1D01G368700.1;TraesCS1B01G380800.1;TraesCS2D01G587700.1;TraesCS3B01G505000.1;TraesCS5A01G102300.1;TraesCS1A01G363700.1;TraesCS5D01G549700.1;TraesCS3A01G379600.1;TraesCS3D01G497400.1	TraesCS1D01G368700.1:60S ribosomal protein l28	13	4	3	30.6	22.4	16.576	147	0	18.761	3716600	38357	41470	41709	78100	37365	30523	108170	69794	61014	116570	118870	134250	64261	37007	23033	41743	23928	15422	32764	33442	30251	45563	21507	58699
TraesCS1B01G398800.1;TraesCS1D01G385000.1	TraesCS1B01G398800.1;TraesCS1D01G385000.1	TraesCS1B01G398800.1:Guanine nucleotide-binding protein subunit beta-1	2	13	1	58.8	4.2	36.278	335	0	127.75	6896400	9286.8	7213.4	54320	0	136180	196280	40488	45841	70209	3592.3	77727	44946	27556	7517.4	21434	0	39258	24613	24230	24064	26103	3700.3	51224	11992
TraesCS1D01G412000.1;TraesCS1B01G433700.1;TraesCS1A01G404200.1;TraesCS5B01G455900.1;TraesCS5B01G452900.1;TraesCS5A01G448000.1;TraesCS2D01G106400.1;TraesCS2A01G106900.1;TraesCS2B01G123400.1;TraesCS5D01G454900.2	TraesCS1D01G412000.1;TraesCS1B01G433700.1;TraesCS1A01G404200.1	TraesCS1D01G412000.1:B12D protein	10	4	4	51	51	10.887	98	0	13.351	852560	20009	3737.1	14370	0	14308	25970	31705	34303	0	0	0	0	19169	1829.4	8198.5	0	9354.2	8232.8	11735	9850.5	0	0	0	0
TraesCS1B01G443900.1;TraesCS7D01G078000.1;TraesCS4A01G381500.1;TraesCS1D01G421300.1;TraesCS1A01G413900.1;TraesCS7A01G083200.1	TraesCS1B01G443900.1;TraesCS7D01G078000.1;TraesCS4A01G381500.1;TraesCS1D01G421300.1;TraesCS1A01G413900.1;TraesCS7A01G083200.1	TraesCS1B01G443900.1:Proteasome subunit beta type	6	6	6	25	25	26.079	244	0	39.556	1103800	16825	0	23105	14867	34185	51592	62947	118890	61003	0	58866	51976	29885	0	13410	24179	6315.5	6960.8	19187	19903	19104	0	14491	23101
TraesCSU01G270500.1;TraesCSU01G249400.1;TraesCSU01G225300.1;TraesCS7B01G458400.1;TraesCS7B01G457900.1;TraesCS6B01G216400.1;TraesCS4A01G241800.1;TraesCS4A01G070100.1;TraesCS1D01G193000.1;TraesCS1B01G458700.1;TraesCS7A01G098700.1;TraesCS3B01G564800.1;TraesCS6D01G317000.1;TraesCS6D01G201100.1;TraesCS7D01G300700.1;TraesCS7B01G487500.1;TraesCS6D01G150700.1;TraesCS4A01G145000.1;TraesCS2B01G282700.1;TraesCS4D01G137500.1;TraesCS2B01G146500.1	TraesCSU01G270500.1;TraesCSU01G249400.1;TraesCSU01G225300.1;TraesCS7B01G458400.1;TraesCS7B01G457900.1;TraesCS6B01G216400.1;TraesCS4A01G241800.1;TraesCS4A01G070100.1;TraesCS1D01G193000.1;TraesCS1B01G458700.1;TraesCS7A01G098700.1;TraesCS3B01G564800.1;TraesCS6D01G317000.1;TraesCS6D01G201100.1;TraesCS7D01G300700.1;TraesCS7B01G487500.1;TraesCS6D01G150700.1;TraesCS4A01G145000.1	TraesCSU01G270500.1:NADH dehydrogenase subunit 9	21	3	3	17.9	17.9	22.596	190	0	25.629	1449900	0	8306.3	56469	0	45073	53510	33307	91304	77139	68922	48019	18910	0	7878.5	19081	0	23514	22024	19109	20553	18108	25923	22605	8872.3
TraesCS1D01G050800.1;TraesCS1D01G050600.1;TraesCS1D01G050700.1	TraesCS1D01G050800.1;TraesCS1D01G050600.1;TraesCS1D01G050700.1	TraesCS1D01G050800.1:Dirigent protein	3	1	1	11.9	11.9	16.792	159	0.010008	2.5461	13154	0	0	0	0	0	0	0	0	0	0	0	0	0	0	0	0	0	0	0	0	0	0	0	0
TraesCS6D01G079900.1;TraesCS5A01G420900.1;TraesCS4B01G159100.1;TraesCS1D01G071400.1;TraesCS5D01G008300.1	TraesCS6D01G079900.1;TraesCS5A01G420900.1;TraesCS4B01G159100.1;TraesCS1D01G071400.1;TraesCS5D01G008300.1	TraesCS6D01G079900.1:Photosystem II protein D1	5	1	1	4.8	4.8	25.087	227	0.0018332	3.5024	122940	0	0	0	0	0	0	0	17735	0	0	40631	0	0	0	0	0	0	0	0	4728.7	0	0	16826	0
TraesCS1D01G095400.1;TraesCS1B01G114400.1	TraesCS1D01G095400.1	TraesCS1D01G095400.1:Glutathione S-transferase	2	4	1	22.8	4.9	24.999	224	0.0052083	2.8229	0	0	0	0	0	0	0	0	0	0	0	0	0	0	0	0	0	0	0	0	0	0	0	0	0
TraesCS1D01G101300.1;TraesCS3D01G519200.1;TraesCS3B01G579700.1;TraesCS3A01G511400.1	TraesCS1D01G101300.1	TraesCS1D01G101300.1:Histidine--tRNA ligase	4	3	2	3.8	3.1	94.959	885	0.0010582	5.6705	177380	0	3992.6	9061.1	0	8889.9	0	0	0	0	0	0	0	0	2442.9	2471.6	0	2722.8	0	0	0	0	0	0	0
TraesCS1D01G103200.1;TraesCS1A01G094700.1;TraesCS1A01G094700.2	TraesCS1D01G103200.1;TraesCS1A01G094700.1;TraesCS1A01G094700.2	TraesCS1D01G103200.1:Lipase	3	5	5	12.7	12.7	56.688	519	0	14.169	961430	10064	8526.5	39854	0	44581	144740	8973.3	168500	105120	16322	69139	20329	47736	16721	13865	0	8890	14999	17891	28895	26586	19670	12856	14333
TraesCS1D01G105500.1;TraesCS1D01G105500.2	TraesCS1D01G105500.1;TraesCS1D01G105500.2	TraesCS1D01G105500.1:60S ribosomal protein L18	2	7	1	43.9	9.1	21.175	187	0	9.5411	491370	0	0	0	0	12235	32232	0	0	13434	0	22051	0	0	0	0	0	3194.2	9844.9	0	0	3300.8	0	8024.5	0
TraesCS1D01G121200.3;TraesCS1D01G121200.2;TraesCS1D01G121200.1;TraesCS1A01G120200.4;TraesCS1A01G120200.1;TraesCS1A01G120200.3;TraesCS1B01G139500.1;TraesCS1A01G120100.4;TraesCS1A01G120100.1;TraesCS1A01G120100.2;TraesCS1B01G139500.2;TraesCS1A01G120100.3;TraesCS1D01G121000.1	TraesCS1D01G121200.3;TraesCS1D01G121200.2;TraesCS1D01G121200.1;TraesCS1A01G120200.4;TraesCS1A01G120200.1;TraesCS1A01G120200.3;TraesCS1B01G139500.1;TraesCS1A01G120100.4;TraesCS1A01G120100.1;TraesCS1A01G120100.2;TraesCS1B01G139500.2;TraesCS1A01G120100.3;TraesCS1D01G121000.1	TraesCS1D01G121200.3:70 kDa heat shock protein	13	24	1	31.2	2.4	93.375	842	0	73.947	214600	0	0	0	0	0	0	0	0	0	0	0	6417.2	0	0	0	0	0	0	0	0	0	0	0	5220.3
TraesCS1D01G144000.2;TraesCS1D01G144000.1	TraesCS1D01G144000.2;TraesCS1D01G144000.1	TraesCS1D01G144000.2:60 kDa chaperonin	2	21	1	45.2	2.5	59.504	558	0	23.512	259390	0	0	19638	0	21366	24462	21924	18057	0	0	12453	0	0	0	6289.4	0	7343.6	6862.3	7959.9	5570.6	0	0	4784.9	0
TraesCS1D01G156400.2;TraesCS1D01G156400.1	TraesCS1D01G156400.2;TraesCS1D01G156400.1	TraesCS1D01G156400.2:40S ribosomal protein S17, putative, expressed	2	9	2	58	13.3	16.478	143	0	50.55	10080000	65520	78712	114550	0	210900	288430	30592	65932	27938	309510	136300	127690	154020	75237	50838	0	57795	68163	20308	70069	69409	134220	58697	66142
TraesCS1D01G182600.1;TraesCS3D01G053400.1	TraesCS1D01G182600.1;TraesCS3D01G053400.1	TraesCS1D01G182600.1:Photosystem II CP47 reaction center protein	2	1	1	4.8	4.8	29.745	271	0.009764	2.4137	61560	0	0	0	0	0	0	0	0	0	0	58100	0	0	0	0	0	0	0	0	0	0	0	20040	0
TraesCS1D01G219000.1	TraesCS1D01G219000.1	TraesCS1D01G219000.1:Nucleoside diphosphate kinase	1	9	1	54.3	10.6	16.704	151	0	121.88	19556000	45384	12479	677770	50845	462740	466630	449730	409660	497860	397790	269310	141040	47633	13920	205950	52415	211030	221510	189520	133780	154690	185840	109000	65248
TraesCS1D01G236500.1;TraesCS1B01G248000.1;TraesCS4B01G154200.2;TraesCS4B01G154200.1;TraesCS4D01G164400.1;TraesCS4A01G138000.1	TraesCS1D01G236500.1;TraesCS1B01G248000.1	TraesCS1D01G236500.1:Nascent polypeptide-associated complex subunit alpha-like protein	6	8	8	61	61	22.224	205	0	185.77	10761000	144760	95236	62051	97661	288330	527700	181590	395500	355720	100280	269680	224660	152370	90788	22657	55990	97099	99636	99210	125640	118250	60567	81481	143920
TraesCS1D01G262400.1	TraesCS1D01G262400.1	TraesCS1D01G262400.1:Cold shock protein	1	4	2	41	22.9	19.486	205	0	16.183	368120	0	0	3387.4	0	4049.9	17653	0	0	2971.6	0	14321	3336.9	0	0	3791.9	0	743.73	4621.3	0	0	3365.3	0	2685.6	4719.8
TraesCS1D01G266300.1	TraesCS1D01G266300.1	TraesCS1D01G266300.1:Phospholipase A1	1	2	1	7.6	3.7	47.425	433	0.001004	4.6967	123290	0	0	29445	0	0	0	23309	0	0	0	0	18789	0	0	9705.8	0	0	0	9798.5	0	0	0	0	9740.6
TraesCS1D01G276700.1	TraesCS1D01G276700.1	TraesCS1D01G276700.1:60S acidic ribosomal protein	1	3	1	38.4	27.7	11.363	112	0.0052402	2.8806	271920	0	0	15923	0	18605	0	22139	23219	0	13179	0	0	0	0	5923	0	6894.6	0	7887.2	6810.1	0	6707.3	0	0
TraesCS1D01G278300.4;TraesCS1A01G279000.2;TraesCS1B01G288000.2;TraesCS5B01G393300.1;TraesCS1D01G278300.3;TraesCS1B01G288000.3;TraesCS1D01G278300.2;TraesCS1B01G288000.1;TraesCS2D01G477800.1;TraesCS5D01G398500.1;TraesCS5D01G398400.1;TraesCS5B01G393900.1;TraesCS5B01G393800.1;TraesCS5B01G393700.1;TraesCS5B01G393300.2;TraesCS5A01G388400.1;TraesCS5A01G388300.1;TraesCS5D01G398900.1;TraesCS5A01G388900.1;TraesCS1A01G279000.3;TraesCS5A01G388500.1;TraesCS5D01G399100.1;TraesCS5B01G394300.1;TraesCS5A01G389100.1;TraesCS5A01G389000.1;TraesCS5D01G399000.1;TraesCS5B01G394200.1;TraesCS3B01G341500.1;TraesCS3D01G307600.1;TraesCS1A01G279000.1;TraesCS2A01G478500.1;TraesCS5D01G399000.3;TraesCS5B01G394200.3;TraesCS5D01G399000.2;TraesCS5A01G389000.3;TraesCS5B01G394200.2;TraesCS5A01G389000.2;TraesCS3A01G295500.1;TraesCS1A01G279000.4	TraesCS1D01G278300.4;TraesCS1A01G279000.2;TraesCS1B01G288000.2;TraesCS5B01G393300.1;TraesCS1D01G278300.3;TraesCS1B01G288000.3;TraesCS1D01G278300.2;TraesCS1B01G288000.1;TraesCS2D01G477800.1;TraesCS5D01G398500.1;TraesCS5D01G398400.1;TraesCS5B01G393900.1;TraesCS5B01G393800.1;TraesCS5B01G393700.1;TraesCS5B01G393300.2;TraesCS5A01G388400.1;TraesCS5A01G388300.1;TraesCS5D01G398900.1;TraesCS5A01G388900.1;TraesCS1A01G279000.3;TraesCS5A01G388500.1;TraesCS5D01G399100.1;TraesCS5B01G394300.1;TraesCS5A01G389100.1;TraesCS5A01G389000.1;TraesCS5D01G399000.1;TraesCS5B01G394200.1;TraesCS3B01G341500.1;TraesCS3D01G307600.1;TraesCS1A01G279000.1;TraesCS2A01G478500.1;TraesCS5D01G399000.3;TraesCS5B01G394200.3;TraesCS5D01G399000.2;TraesCS5A01G389000.3;TraesCS5B01G394200.2;TraesCS5A01G389000.2;TraesCS3A01G295500.1;TraesCS1A01G279000.4	TraesCS1D01G278300.4:Beta-glucosidase	39	2	2	3.8	3.8	65.869	606	0.0018519	3.6437	913220	0	4015.5	0	0	50676	0	66677	109870	41432	6538.7	28573	0	0	4852.3	0	0	16987	0	21731	23424	15434	8054.3	13837	0
TraesCS1D01G310300.1	TraesCS1D01G310300.1	TraesCS1D01G310300.1:Cysteine proteinase inhibitor	1	3	1	28	10.3	11.787	107	0	7.652	313510	0	0	0	0	0	0	0	46352	61389	23378	32520	64452	0	0	0	0	0	0	0	16166	8016.3	5824	3257.1	26818
TraesCS1D01G327200.1	TraesCS1D01G327200.1	TraesCS1D01G327200.1:Thioredoxin	1	3	3	47.6	47.6	13.446	126	0	83.169	2153300	0	0	56295	0	68389	77922	42244	215010	189390	0	123230	0	0	0	41970	0	30867	35602	25039	43162	41229	0	35793	0
TraesCS1D01G454400.2	TraesCS1D01G454400.2	TraesCS1D01G454400.2:Histone deacetylase-like protein	1	7	2	28	11.3	33.609	311	0	10.619	673290	0	0	0	0	4162.3	0	0	3298.6	5719.4	0	10180	6723.5	0	0	0	0	4589.7	0	0	1252.4	2010	0	3806.3	3781.7
TraesCS2D01G008200.1;TraesCS2A01G007300.1;TraesCS2B01G013600.1	TraesCS2D01G008200.1;TraesCS2A01G007300.1;TraesCS2B01G013600.1	TraesCS2D01G008200.1:ATP synthase E chain	3	2	2	36	36	5.1661	50	0.0010194	4.9526	474390	0	0	74626	4100.4	0	55331	59540	48095	0	0	0	68014	0	0	15228	3385.1	0	11164	27870	0	0	0	0	37381
TraesCS2D01G010700.2;TraesCS2D01G010700.1;TraesCS2B01G012500.1;TraesCS2A01G010100.1	TraesCS2D01G010700.2;TraesCS2D01G010700.1;TraesCS2B01G012500.1;TraesCS2A01G010100.1	TraesCS2D01G010700.2:Pyruvate dehydrogenase E1 component subunit alpha	4	2	2	5.8	5.8	39.28	362	0.0093537	2.6394	166030	0	0	0	4218.3	0	3297.9	0	0	0	0	15841	0	0	0	0	2462.5	0	996.7	0	0	0	0	3103.2	0
TraesCS2D01G012900.1;TraesCS2A01G012200.2;TraesCS2A01G012200.3;TraesCS2A01G012200.5;TraesCS2D01G012900.3;TraesCS2A01G012200.4;TraesCS2A01G012200.1;TraesCS2B01G008900.1;TraesCS2B01G008900.2;TraesCS2D01G012900.2	TraesCS2D01G012900.1;TraesCS2A01G012200.2;TraesCS2A01G012200.3;TraesCS2A01G012200.5;TraesCS2D01G012900.3;TraesCS2A01G012200.4;TraesCS2A01G012200.1;TraesCS2B01G008900.1;TraesCS2B01G008900.2;TraesCS2D01G012900.2	TraesCS2D01G012900.1:Protein transport Sec24-like protein	10	1	1	2.7	2.7	93.632	838	0	7.5948	159750	0	0	0	0	0	3720.6	0	0	0	0	0	0	0	0	0	0	0	862.73	0	0	0	0	0	0
TraesCS7B01G493700.1;TraesCS2D01G033100.1;TraesCS2B01G047300.1;TraesCS2A01G033600.1	TraesCS7B01G493700.1;TraesCS2D01G033100.1;TraesCS2B01G047300.1;TraesCS2A01G033600.1	TraesCS7B01G493700.1:Chitinase	4	1	1	6.8	6.8	34.225	323	0	9.8071	29805	0	0	0	0	0	5914.8	0	0	0	0	0	0	0	0	0	0	0	1783.8	0	0	0	0	0	0
TraesCS2A01G033700.1;TraesCS2B01G047400.1;TraesCS2D01G033200.2;TraesCS2D01G033200.1	TraesCS2A01G033700.1;TraesCS2B01G047400.1;TraesCS2D01G033200.2;TraesCS2D01G033200.1	TraesCS2A01G033700.1:Heat shock protein 90	4	12	3	14.4	5.2	81.13	707	0	19.779	647440	0	3112.3	0	0	3076.6	0	6317.7	0	10564	5007.7	5907.9	0	0	0	0	0	0	0	6201.8	0	8908.5	0	0	0
TraesCS2D01G036800.2;TraesCS2A01G037800.3;TraesCS2A01G037800.1;TraesCS5D01G057500.1;TraesCS5A01G046900.1;TraesCS2D01G036800.1;TraesCS2A01G037800.2;TraesCS5D01G419100.1;TraesCS2B01G051000.2;TraesCS5B01G051900.1;TraesCS2B01G051000.1;TraesCS5A01G409300.1;TraesCS5A01G409300.2	TraesCS2D01G036800.2;TraesCS2A01G037800.3;TraesCS2A01G037800.1;TraesCS5D01G057500.1;TraesCS5A01G046900.1;TraesCS2D01G036800.1;TraesCS2A01G037800.2;TraesCS5D01G419100.1;TraesCS2B01G051000.2;TraesCS5B01G051900.1;TraesCS2B01G051000.1;TraesCS5A01G409300.1	TraesCS2D01G036800.2:Cullin-associated NEDD8-dissociated protein 1	13	4	4	4.5	4.5	119.91	1090	0	11.709	33733	0	0	0	0	0	0	0	0	0	0	0	0	0	0	0	0	0	0	0	0	0	0	0	0
TraesCS2A01G040100.1;TraesCS2D01G038700.1;TraesCS2A01G040100.2;TraesCS2B01G053000.1	TraesCS2A01G040100.1;TraesCS2D01G038700.1;TraesCS2A01G040100.2;TraesCS2B01G053000.1	TraesCS2A01G040100.1:Transmembrane protein 115	4	3	3	19.8	19.8	34.753	318	0	25.604	899130	0	0	32023	0	77285	72172	9527.1	11370	31188	76639	11030	41001	0	0	10596	0	21711	12979	10226	9039	7956.7	21762	9839.7	15730
TraesCS2B01G053600.1;TraesCS2D01G039500.1;TraesCS2A01G041100.2;TraesCS2D01G039500.3;TraesCS2D01G039500.2;TraesCS2A01G041100.1	TraesCS2B01G053600.1;TraesCS2D01G039500.1;TraesCS2A01G041100.2;TraesCS2D01G039500.3;TraesCS2D01G039500.2;TraesCS2A01G041100.1	TraesCS2B01G053600.1:Acetyltransferase component of pyruvate dehydrogenase complex	6	4	3	16.4	14.5	46.563	427	0	32.232	2145500	15292	41030	95366	4643.5	96885	99006	38750	107820	95759	64608	55232	28504	32148	30305	25077	0	25672	21365	25944	26175	24073	29881	27290	31065
TraesCS2B01G078300.1;TraesCS2B01G078200.1;TraesCS2A01G066200.1;TraesCS2A01G066100.1;TraesCS2D01G064600.1;TraesCS2D01G064500.1	TraesCS2B01G078300.1;TraesCS2B01G078200.1;TraesCS2A01G066200.1;TraesCS2A01G066100.1;TraesCS2D01G064600.1;TraesCS2D01G064500.1	TraesCS2B01G078300.1:40S ribosomal protein S6	6	10	6	33.2	19.6	28.456	250	0	79.648	21022000	83658	371360	462040	4569.1	373390	793230	726760	464820	165780	741000	385120	464050	224200	201370	142550	5864.9	165180	182270	227960	154180	94559	355660	159900	145740
TraesCS2D01G068100.1;TraesCS2B01G082500.1;TraesCS2A01G069400.1	TraesCS2D01G068100.1;TraesCS2B01G082500.1;TraesCS2A01G069400.1	TraesCS2D01G068100.1:Acetyl-CoA carboxylase	3	8	8	5.1	5.1	254.92	2311	0	27.548	1503900	56977	0	36282	11371	60048	20419	13145	43159	0	0	0	11500	75749	0	6568.5	26121	13564	10424	11236	8357.7	0	0	0	7107.1
TraesCS6B01G116700.1;TraesCS6D01G078300.1;TraesCS6A01G085300.1;TraesCS2D01G075200.1;TraesCS2B01G091400.1;TraesCS2A01G076600.1	TraesCS6B01G116700.1;TraesCS6D01G078300.1;TraesCS6A01G085300.1;TraesCS2D01G075200.1;TraesCS2B01G091400.1;TraesCS2A01G076600.1	TraesCS6B01G116700.1:L-lactate dehydrogenase	6	2	2	8.3	8.3	35.004	327	0	9.3561	196900	0	0	0	0	0	0	0	0	0	16972	14954	0	0	0	0	0	0	0	0	0	0	8717.9	5187.6	0
TraesCS2D01G075300.2;TraesCS2D01G075300.1;TraesCS2B01G091600.1;TraesCS2A01G076700.1	TraesCS2D01G075300.2;TraesCS2D01G075300.1;TraesCS2B01G091600.1;TraesCS2A01G076700.1	TraesCS2D01G075300.2:Elongation factor 1 alpha	4	3	3	5.5	5.5	58.133	526	0.00097182	4.3094	921670	39394	0	0	0	0	0	18941	19337	18582	36370	26639	2319.2	24334	0	0	0	0	0	15477	9524.5	9291.6	15259	9631	8532.8
TraesCS2D01G080000.1;TraesCS2A01G082100.1	TraesCS2D01G080000.1;TraesCS2A01G082100.1	TraesCS2D01G080000.1:Ascorbate peroxidase	2	12	1	65.6	5.5	27.659	256	0	184.3	32178000	198800	169280	1760900	111020	1458400	1727000	1554200	1017700	1659700	586220	1048500	833630	388040	161590	418380	231610	445380	436920	504830	382960	570490	425200	328910	309130
TraesCS2D01G080900.1;TraesCS2D01G080800.1;TraesCS2B01G097300.1;TraesCS2B01G097100.1;TraesCS2A01G083000.1;TraesCS2A01G083300.1;TraesCS2D01G320500.1;TraesCS2D01G320300.1	TraesCS2D01G080900.1;TraesCS2D01G080800.1;TraesCS2B01G097300.1;TraesCS2B01G097100.1;TraesCS2A01G083000.1;TraesCS2A01G083300.1	TraesCS2D01G080900.1:Elongation factor 1-alpha	8	19	4	50.6	10.3	49.127	447	0	39.941	6007800	26038	47053	117220	35245	93208	297780	47307	237000	177960	38048	247170	110270	53060	67032	31286	35326	33486	93275	73543	43955	43520	16513	62531	71267
TraesCS2D01G083900.1;TraesCS2B01G100400.1;TraesCS2A01G086400.1;TraesCS2D01G476000.1;TraesCS2B01G499600.1;TraesCS2A01G475900.2;TraesCS2A01G475900.1;TraesCS7D01G381400.2;TraesCS7D01G381400.1;TraesCS7B01G287800.1;TraesCS7A01G384900.1;TraesCS7D01G532000.1	TraesCS2D01G083900.1;TraesCS2B01G100400.1;TraesCS2A01G086400.1;TraesCS2D01G476000.1;TraesCS2B01G499600.1;TraesCS2A01G475900.2;TraesCS2A01G475900.1	TraesCS2D01G083900.1:26S protease regulatory subunit	12	8	7	27.2	24.3	46.2	415	0	73.04	3762200	13116	0	129050	0	90943	88717	37262	52639	182650	58078	126270	193220	0	0	43906	0	36368	37930	40523	40693	39357	44157	42101	50331
TraesCS2D01G087900.1;TraesCS2B01G105700.1;TraesCS2A01G090000.1;TraesCS4D01G190600.1;TraesCS4B01G189200.1;TraesCS4A01G115000.1	TraesCS2D01G087900.1;TraesCS2B01G105700.1;TraesCS2A01G090000.1;TraesCS4D01G190600.1;TraesCS4B01G189200.1;TraesCS4A01G115000.1	TraesCS2D01G087900.1:26S protease regulatory subunit	6	5	5	19.4	19.4	49.602	449	0	50.057	3863000	16685	21951	98344	5069.7	106160	164250	41726	51673	132510	52693	110500	66450	39406	29061	34761	14161	39892	44245	20813	29218	38257	19983	43329	20095
TraesCS2B01G109000.1;TraesCS2A01G094200.1;TraesCS4D01G170100.2;TraesCS4D01G170100.1;TraesCS4A01G137200.1	TraesCS2B01G109000.1;TraesCS2A01G094200.1;TraesCS4D01G170100.2;TraesCS4D01G170100.1;TraesCS4A01G137200.1	TraesCS2B01G109000.1:Ribosomal protein L19	5	8	1	30.8	9	24.453	211	0	103	19974000	74455	268260	915040	149100	327680	928520	277180	320980	368890	657750	530170	213250	82413	193210	151320	124410	120780	232500	107180	182230	203330	244130	193810	98384
TraesCS3B01G214400.1;TraesCS4D01G179800.1;TraesCS4B01G178200.1;TraesCS4A01G126700.1;TraesCS3D01G194500.1;TraesCS3B01G219900.2;TraesCS3A01G191900.2;TraesCS2D01G097500.1;TraesCS2B01G113800.1;TraesCS2A01G098100.1;TraesCS3A01G184500.1;TraesCS3D01G188600.1;TraesCS3B01G219900.1;TraesCS2B01G113800.2;TraesCS1B01G319400.2;TraesCS1A01G308800.1;TraesCS3B01G365900.3;TraesCS3D01G194500.2;TraesCS3B01G219900.3;TraesCS3A01G191900.1;TraesCS3B01G365900.2;TraesCS3D01G328300.1;TraesCS3A01G335000.1;TraesCS3B01G365900.1;TraesCS5D01G153400.1;TraesCS5B01G137100.1;TraesCS5A01G139700.1;TraesCS4B01G131100.1;TraesCS4D01G126100.1	TraesCS3B01G214400.1;TraesCS4D01G179800.1;TraesCS4B01G178200.1;TraesCS4A01G126700.1;TraesCS3D01G194500.1;TraesCS3B01G219900.2;TraesCS3A01G191900.2;TraesCS2D01G097500.1;TraesCS2B01G113800.1;TraesCS2A01G098100.1;TraesCS3A01G184500.1;TraesCS3D01G188600.1;TraesCS3B01G219900.1;TraesCS2B01G113800.2;TraesCS1B01G319400.2;TraesCS1A01G308800.1;TraesCS3B01G365900.3;TraesCS3D01G194500.2;TraesCS3B01G219900.3;TraesCS3A01G191900.1;TraesCS3B01G365900.2;TraesCS3D01G328300.1;TraesCS3A01G335000.1;TraesCS3B01G365900.1	TraesCS3B01G214400.1:Calmodulin-related protein	29	4	1	36.3	8.9	16.483	146	0	24.188	609760	53902	0	0	18812	176310	0	94642	0	80784	0	0	0	57490	0	0	10417	66213	0	18201	0	12961	0	0	0
TraesCS2D01G102100.1;TraesCS2B01G119700.3;TraesCS2D01G102100.3;TraesCS2B01G119700.2;TraesCS2A01G102600.1;TraesCS2D01G102100.2;TraesCS2B01G119700.1;TraesCS1A01G149300.1;TraesCS1B01G167200.1;TraesCS1D01G146600.2;TraesCS1D01G146600.1	TraesCS2D01G102100.1;TraesCS2B01G119700.3;TraesCS2D01G102100.3;TraesCS2B01G119700.2;TraesCS2A01G102600.1;TraesCS2D01G102100.2;TraesCS2B01G119700.1	TraesCS2D01G102100.1:Cellulose synthase	11	5	3	7.4	4.7	117.75	1054	0	14.152	89072	0	0	0	10204	0	0	0	0	0	0	0	0	0	0	0	0	0	0	0	0	0	0	0	0
TraesCS2A01G107300.2;TraesCS2A01G107300.1	TraesCS2A01G107300.2;TraesCS2A01G107300.1	TraesCS2A01G107300.2:Peroxidase	2	4	1	13.2	3.4	33.568	319	0.0052817	2.9668	17564	0	17564	0	0	0	0	0	0	0	0	0	0	0	12936	0	0	0	0	0	0	0	0	0	0
TraesCS2A01G107800.1;TraesCS2A01G107600.1;TraesCS2D01G107600.1;TraesCS2D01G108500.1;TraesCS2B01G126200.1;TraesCS2B01G124600.1;TraesCS2D01G107800.1;TraesCS2A01G108600.1;TraesCS2B01G124400.1;TraesCS6A01G047300.1;TraesCS7D01G370000.1;TraesCS7B01G275200.1;TraesCS7B01G275000.1;TraesCS2B01G125800.1;TraesCSU01G127400.1;TraesCS4B01G385000.1;TraesCS7A01G352900.1;TraesCS7B01G379100.1;TraesCS4B01G176900.2;TraesCS7D01G464600.1;TraesCS7B01G378700.1;TraesCS4D01G178600.1;TraesCS4B01G168000.1;TraesCS4A01G127900.1;TraesCS6D01G054900.1;TraesCS6D01G054800.1;TraesCS6D01G054600.1;TraesCS6D01G054500.1;TraesCS6B01G063900.1;TraesCS6B01G063800.1;TraesCS6B01G063500.1;TraesCS6A01G047600.1;TraesCS6A01G047500.1;TraesCS6A01G047400.1;TraesCS6D01G054400.1;TraesCS6B01G063400.1;TraesCS6A01G047200.1;TraesCS2D01G511200.1;TraesCS2D01G509700.1;TraesCS2A01G509800.1;TraesCS2B01G126100.1;TraesCS2A01G108500.1;TraesCS2A01G108300.1;TraesCS4D01G170600.1;TraesCS4A01G136600.1;TraesCS4D01G233900.1;TraesCS4B01G232700.1;TraesCS4A01G076600.1;TraesCS4B01G176900.1;TraesCS1D01G096300.1;TraesCS1D01G096200.1;TraesCS1B01G115800.1;TraesCS1B01G115700.1;TraesCS1B01G115000.1;TraesCS1A01G104200.1;TraesCS1A01G104100.1;TraesCS6A01G052800.1;TraesCS6B01G071200.1;TraesCS7A01G124200.1;TraesCSU01G113200.1;TraesCS7D01G122000.1;TraesCS7B01G023300.1;TraesCS7B01G023100.1;TraesCS7A01G124300.1;TraesCS7D01G370000.2	TraesCS2A01G107800.1;TraesCS2A01G107600.1	TraesCS2A01G107800.1:Peroxidase	65	14	2	55.4	9.6	32.58	314	0	323.31	20241000	515320	769770	2000000	376460	2324000	3463000	1319900	824680	1455700	374920	385950	677280	443350	325490	666140	146260	814820	802370	684340	361340	442720	146830	184570	344270
TraesCS2A01G108100.1;TraesCS2A01G108000.1;TraesCS2D01G108100.1;TraesCS2D01G107300.1;TraesCS2A01G106700.1	TraesCS2A01G108100.1	TraesCS2A01G108100.1:Peroxidase	5	6	1	22.2	3.8	33.176	316	0.0018605	3.6932	252350	0	19697	30810	10787	24439	0	17955	0	19838	0	0	16870	0	15133	10594	10304	9745.5	0	7874.1	0	6124.4	0	0	6756.1
TraesCS2D01G109000.1;TraesCS2A01G108900.1	TraesCS2D01G109000.1;TraesCS2A01G108900.1	TraesCS2D01G109000.1:Ribosomal protein L19	2	8	1	31.1	9.1	24.26	209	0	21.903	2693800	0	0	0	19203	4566.5	7919.6	50559	10607	53837	108790	0	0	0	0	0	15525	8297.4	11034	18765	14272	14067	49058	0	0
TraesCS2D01G110100.1;TraesCS2B01G127900.1;TraesCS2A01G109900.1	TraesCS2D01G110100.1;TraesCS2B01G127900.1;TraesCS2A01G109900.1	TraesCS2D01G110100.1:60S ribosomal protein L18	3	8	3	48.7	17.1	21.188	187	0	111.93	17514000	0	152310	695320	13496	261250	624610	119970	464910	324700	212900	452130	11351	0	49936	181120	13533	92472	171130	92650	98558	99265	199750	152220	30345
TraesCS2A01G111600.1;TraesCS2D01G112200.1;TraesCS2A01G111600.2;TraesCS2B01G130400.1;TraesCS4D01G168700.3;TraesCS4A01G157700.3;TraesCS4A01G157700.2;TraesCS4D01G168700.2;TraesCS4D01G168700.1;TraesCS4B01G157000.1;TraesCS4A01G157700.1	TraesCS2A01G111600.1;TraesCS2D01G112200.1;TraesCS2A01G111600.2;TraesCS2B01G130400.1;TraesCS4D01G168700.3;TraesCS4A01G157700.3;TraesCS4A01G157700.2;TraesCS4D01G168700.2;TraesCS4D01G168700.1;TraesCS4B01G157000.1;TraesCS4A01G157700.1	TraesCS2A01G111600.1:splicing factor-like protein	11	2	2	11.1	11.1	27.471	243	0.00095329	3.9903	122200	0	0	1553.7	0	0	7423.8	0	0	0	0	0	0	0	0	553.77	0	0	1802.5	0	0	0	0	0	0
TraesCS2B01G137300.1;TraesCS2D01G117900.1;TraesCS2B01G137300.2;TraesCS2A01G117300.1	TraesCS2B01G137300.1;TraesCS2D01G117900.1;TraesCS2B01G137300.2;TraesCS2A01G117300.1	TraesCS2B01G137300.1:Xylose isomerase	4	1	1	2.5	2.5	53.575	479	0.0099917	2.5304	392310	0	0	40079	0	33499	0	22003	39528	0	0	0	0	0	0	16056	0	9062.4	0	11241	14355	0	0	0	0
TraesCS2D01G120400.1;TraesCS2A01G119400.1;TraesCS1B01G379200.1;TraesCS2B01G139100.1;TraesCS4A01G141500.1	TraesCS2D01G120400.1;TraesCS2A01G119400.1;TraesCS1B01G379200.1;TraesCS2B01G139100.1	TraesCS2D01G120400.1:Nucleolar protein	5	12	12	32.1	32.1	61.763	560	0	176.2	6800700	0	0	55251	0	101370	89422	73758	56728	61847	99643	105120	0	0	0	19364	0	20949	20742	29385	18952	14704	28174	31434	0
TraesCS2A01G124200.1;TraesCS2D01G127000.1;TraesCS2B01G146000.1;TraesCS2D01G126900.1;TraesCS2A01G124100.1;TraesCS7D01G303800.1;TraesCS7B01G324800.1;TraesCS7B01G207200.1;TraesCS7A01G306900.1	TraesCS2A01G124200.1;TraesCS2D01G127000.1;TraesCS2B01G146000.1	TraesCS2A01G124200.1:NAD(P)H dehydrogenase (Quinone)	9	5	2	32.4	14.7	21.452	204	0	53.572	1420200	0	23044	179370	0	111400	128910	103070	94779	71647	0	77549	0	0	19376	57258	0	48615	36018	36204	27430	24207	0	23995	0
TraesCS2D01G128600.1;TraesCS2A01G125500.1;TraesCS2B01G148000.1;TraesCS1A01G379300.2;TraesCS1D01G386500.1;TraesCS1A01G379300.1;TraesCS1B01G401000.1;TraesCS2B01G147900.1;TraesCS2A01G125400.1;TraesCS2D01G128500.1	TraesCS2D01G128600.1;TraesCS2A01G125500.1;TraesCS2B01G148000.1;TraesCS1A01G379300.2;TraesCS1D01G386500.1;TraesCS1A01G379300.1;TraesCS1B01G401000.1	TraesCS2D01G128600.1:Nucleolar family protein	10	10	10	26.7	26.7	60.046	539	0	91.793	4233600	17568	0	16545	0	29724	9391.2	5605.3	3370	14353	0	66571	17453	17169	0	7293.9	0	8404.2	3785.3	4170.8	2593.5	4654.3	0	29515	8332
TraesCS2A01G132900.5;TraesCS2A01G132900.3;TraesCS2A01G132900.2;TraesCS2A01G132900.4;TraesCS2A01G132900.1;TraesCS2A01G132900.6;TraesCS2D01G135000.3;TraesCS2D01G135000.2;TraesCS2B01G156400.4;TraesCS2D01G135000.4;TraesCS2D01G135000.1;TraesCS2B01G156400.3;TraesCS2B01G156400.2;TraesCS2B01G156400.1;TraesCS2D01G135000.7;TraesCS2D01G135000.5;TraesCS2D01G135000.6	TraesCS2A01G132900.5;TraesCS2A01G132900.3;TraesCS2A01G132900.2;TraesCS2A01G132900.4;TraesCS2A01G132900.1;TraesCS2A01G132900.6;TraesCS2D01G135000.3;TraesCS2D01G135000.2;TraesCS2B01G156400.4;TraesCS2D01G135000.4;TraesCS2D01G135000.1;TraesCS2B01G156400.3;TraesCS2B01G156400.2;TraesCS2B01G156400.1;TraesCS2D01G135000.7;TraesCS2D01G135000.5;TraesCS2D01G135000.6	TraesCS2A01G132900.5:Transducin family protein / WD-40 repeat family protein	17	8	8	9.1	9.1	120.17	1111	0	18.447	837110	9795.8	22926	60269	5216.5	38086	13165	54233	0	7331.1	23325	18288	28143	8738.1	11950	9551.4	1544	9406.6	14130	11595	0	5136.3	12304	7708.7	15382
TraesCS2D01G141300.1;TraesCS2B01G162200.1;TraesCS2A01G138300.1	TraesCS2D01G141300.1;TraesCS2B01G162200.1;TraesCS2A01G138300.1	TraesCS2D01G141300.1:cytochrome-c oxidase/ electron carrier	3	1	1	14.5	14.5	7.8421	69	0.00097276	4.334	1856200	0	0	107080	0	79567	77987	82042	101110	90050	67138	73677	77582	0	0	33227	0	30536	23614	34626	30335	26756	32036	25514	40380
TraesCS2D01G148200.1;TraesCS2B01G169200.1;TraesCS2A01G144200.1	TraesCS2D01G148200.1;TraesCS2B01G169200.1;TraesCS2A01G144200.1	TraesCS2D01G148200.1:2,3,4,5-tetrahydropyridine-2,6-dicarboxylate N-acetyltransferase	3	4	4	18.6	18.6	29.625	274	0	11.677	1370800	0	0	7641.5	9548	41858	0	0	0	125610	28303	28466	101820	0	0	8602	14933	25068	0	0	0	22924	22529	15303	31059
TraesCS2D01G150600.1;TraesCS2B01G171400.1;TraesCS2A01G146000.1	TraesCS2D01G150600.1;TraesCS2B01G171400.1;TraesCS2A01G146000.1	TraesCS2D01G150600.1:10 kDa chaperonin	3	3	3	37	37	10.928	100	0.00098425	4.3935	2219200	26167	0	0	6069.8	116830	1869.5	85542	68366	1547.7	59899	57094	5059.1	36158	0	0	3256.4	21935	787.21	16577	27615	656.34	25927	17635	4199.7
TraesCS2D01G152200.1;TraesCS2B01G172800.1;TraesCS2A01G147400.1	TraesCS2D01G152200.1;TraesCS2B01G172800.1;TraesCS2A01G147400.1	TraesCS2D01G152200.1:Eukaryotic translation initiation factor 6	3	2	2	17.1	17.1	26.498	245	0.010067	2.5853	278870	0	0	17160	0	0	15543	0	0	18764	0	0	25658	0	0	6081.6	0	0	5536.3	0	0	6025.9	0	0	9326.1
TraesCS3B01G194400.1;TraesCS3D01G169600.1;TraesCS3A01G163300.1;TraesCS2D01G154000.1;TraesCS2B01G174100.1;TraesCS2A01G149200.1	TraesCS3B01G194400.1;TraesCS3D01G169600.1;TraesCS3A01G163300.1;TraesCS2D01G154000.1;TraesCS2B01G174100.1;TraesCS2A01G149200.1	TraesCS3B01G194400.1:Leucine--tRNA ligase	6	1	1	1	1	119.02	1058	0.0010132	4.8487	158290	0	0	0	0	0	0	7639.9	6736.6	0	0	0	0	0	0	0	0	0	0	3346.4	2357.3	0	0	0	0
TraesCS2A01G151900.1;TraesCS2B01G177000.1;TraesCS2A01G151800.1;TraesCS2D01G157000.1;TraesCS2D01G156900.1	TraesCS2A01G151900.1;TraesCS2B01G177000.1;TraesCS2A01G151800.1;TraesCS2D01G157000.1;TraesCS2D01G156900.1	TraesCS2A01G151900.1:tRNA pseudouridine synthase B	5	5	5	13.9	13.9	66.6	605	0	25.719	981670	0	0	0	0	7043.3	10949	0	11208	0	0	21314	0	0	0	0	0	2966.4	9116.3	0	6066.1	0	0	6411	0
TraesCS2D01G159600.1;TraesCS2B01G179400.1;TraesCS2A01G154100.1	TraesCS2D01G159600.1;TraesCS2B01G179400.1;TraesCS2A01G154100.1	TraesCS2D01G159600.1:NADH-ubiquinone oxidoreductase subunit	3	2	2	24.5	24.5	11.009	102	0	9.0369	33788	0	0	0	0	0	0	0	0	33788	0	0	0	0	0	0	0	0	0	0	0	9999.3	0	0	0
TraesCS2D01G165800.1;TraesCS2B01G184400.1;TraesCS2A01G158800.1;TraesCS2A01G158700.1;TraesCS2D01G165700.1;TraesCS2B01G184300.1;TraesCS2D01G165500.1	TraesCS2D01G165800.1;TraesCS2B01G184400.1;TraesCS2A01G158800.1;TraesCS2A01G158700.1;TraesCS2D01G165700.1;TraesCS2B01G184300.1;TraesCS2D01G165500.1	TraesCS2D01G165800.1:Chymotrypsin inhibitor	7	2	2	42.6	42.6	7.5257	68	0	7.9697	185860	0	0	0	0	0	0	0	91064	43919	0	35676	0	0	0	0	0	0	0	0	0	9694.2	0	14132	0
TraesCS2A01G163600.1;TraesCS2D01G170400.1;TraesCS1D01G218300.1;TraesCS1B01G229700.1;TraesCS7A01G412900.1	TraesCS2A01G163600.1;TraesCS2D01G170400.1	TraesCS2A01G163600.1:Phospho-2-dehydro-3-deoxyheptonate aldolase	5	16	3	40.4	10.1	58.656	534	0	101.83	7709200	43699	108990	11712	81492	287700	367550	90417	77415	116190	179950	293050	124550	64786	70012	6494.7	81706	68847	82478	44277	32476	45585	88889	59098	71017
TraesCS2D01G170600.1;TraesCS2B01G189500.1;TraesCS2A01G163700.1	TraesCS2D01G170600.1;TraesCS2B01G189500.1;TraesCS2A01G163700.1	TraesCS2D01G170600.1:40S ribosomal protein S6	3	10	6	38	24.4	28.422	250	0	15.031	2299000	0	0	15165	3206.4	15664	74947	0	63983	15526	52646	0	0	0	0	22966	5512.7	26534	24208	0	22372	21469	38411	0	0
TraesCS2D01G175700.1;TraesCS2B01G194400.1;TraesCS2A01G168300.1	TraesCS2D01G175700.1;TraesCS2B01G194400.1;TraesCS2A01G168300.1	TraesCS2D01G175700.1:40S ribosomal protein SA	3	10	1	40.8	4.3	32.928	304	0	21.916	4927200	33371	94456	44817	20875	32681	0	106760	112880	126300	133130	98278	140810	31163	64963	37722	16002	34689	0	41908	31500	29605	63494	31655	47383
TraesCS2A01G169800.2;TraesCS2A01G169800.1	TraesCS2A01G169800.2;TraesCS2A01G169800.1	TraesCS2A01G169800.2:Elongation factor 1-beta	2	6	2	31.2	12.9	21.898	202	0	13.86	1124900	41632	0	0	0	58011	0	57879	61079	0	52793	0	0	41587	0	0	0	22151	0	24751	18232	0	26933	0	0
TraesCS2A01G170800.1	TraesCS2A01G170800.1	TraesCS2A01G170800.1:50S ribosomal protein L15	1	7	1	47.6	6.2	16.03	145	0.0098684	2.4646	1027900	0	0	0	0	0	67627	0	0	0	0	0	0	0	0	0	0	0	20396	0	0	0	0	0	0
TraesCS7D01G541300.1;TraesCS2B01G198100.1;TraesCS2A01G171600.1	TraesCS7D01G541300.1;TraesCS2B01G198100.1;TraesCS2A01G171600.1	TraesCS7D01G541300.1:Stress responsive alpha-beta barrel domain protein	3	1	1	4.8	4.8	23.261	227	0.00098814	4.4422	0	0	0	0	0	0	0	0	0	0	0	0	0	0	0	0	0	0	0	0	0	0	0	0	0
TraesCS2A01G185500.1;TraesCS2B01G221800.2;TraesCS2D01G202200.1;TraesCS2B01G221800.1;TraesCS2A01G185500.2	TraesCS2A01G185500.1;TraesCS2B01G221800.2;TraesCS2D01G202200.1;TraesCS2B01G221800.1;TraesCS2A01G185500.2	TraesCS2A01G185500.1:Tubulin alpha chain	5	13	2	31.4	8.8	47.665	433	0	12.156	117470	0	0	0	0	15793	2701.9	0	0	12269	0	2675.9	0	0	0	0	0	6987.6	873.61	0	0	1844.1	0	1060.7	0
TraesCS2D01G200600.1;TraesCS2B01G220000.1;TraesCS2A01G187300.1	TraesCS2D01G200600.1;TraesCS2B01G220000.1;TraesCS2A01G187300.1	TraesCS2D01G200600.1:Succinate--CoA ligase [ADP-forming] subunit alpha	3	6	6	23.6	23.6	34.327	330	0	14.226	4342100	100950	55775	217110	8753.8	75598	169070	231470	107160	319850	97501	173040	134380	53367	58325	61134	8313.9	43127	42683	60897	43778	76698	49944	39432	81506
TraesCS2D01G199100.1;TraesCS2A01G188600.1;TraesCS2B01G218700.1	TraesCS2D01G199100.1;TraesCS2A01G188600.1;TraesCS2B01G218700.1	TraesCS2D01G199100.1:Polyol transporter	3	1	1	2.1	2.1	55.05	514	0.0010225	4.9798	15969	0	0	0	0	0	0	0	0	0	0	0	0	0	0	0	0	0	0	0	0	0	0	0	0
TraesCS3B01G319500.3;TraesCS3D01G285400.1;TraesCS3B01G319500.2;TraesCS3A01G285600.1;TraesCS2D01G198400.1;TraesCS2B01G217800.1;TraesCS2A01G189400.1;TraesCS3B01G319500.1;TraesCS3B01G319500.4	TraesCS3B01G319500.3;TraesCS3D01G285400.1;TraesCS3B01G319500.2;TraesCS3A01G285600.1;TraesCS2D01G198400.1;TraesCS2B01G217800.1;TraesCS2A01G189400.1;TraesCS3B01G319500.1;TraesCS3B01G319500.4	TraesCS3B01G319500.3:Proteasome subunit alpha type	9	4	4	26.2	26.2	25.601	233	0	7.9472	205530	0	0	0	13061	6481.8	47269	0	0	3229.7	0	9418.8	0	0	0	0	0	5048.9	5158.5	0	0	3135.9	0	8333	0
TraesCS2D01G206300.1;TraesCS2B01G225900.1;TraesCS2A01G198500.1	TraesCS2D01G206300.1;TraesCS2B01G225900.1;TraesCS2A01G198500.1	TraesCS2D01G206300.1:Aquaporin	3	2	1	9.3	5.9	30.372	290	0	9.5619	382310	0	54753	0	0	13575	0	10278	0	0	9764.6	0	1430.6	0	16095	0	0	14106	0	12872	0	0	13828	0	5332.7
TraesCS2B01G230000.2;TraesCS2A01G202900.1;TraesCS2B01G230000.1;TraesCS2D01G212800.1;TraesCS2D01G212800.2	TraesCS2B01G230000.2;TraesCS2A01G202900.1;TraesCS2B01G230000.1;TraesCS2D01G212800.1;TraesCS2D01G212800.2	TraesCS2B01G230000.2:Brefeldin A-inhibited guanine nucleotide-exchange protein	5	2	2	1.5	1.5	175.12	1579	0	10.728	267700	12218	0	0	0	11634	0	7334.2	0	0	11857	0	7197.8	13579	0	0	0	4942.9	0	2348.6	0	0	6730.2	0	2775.4
TraesCS2A01G214200.2;TraesCS2D01G220000.1;TraesCS2A01G214200.1;TraesCS2B01G239200.2;TraesCS2B01G239200.1	TraesCS2A01G214200.2;TraesCS2D01G220000.1;TraesCS2A01G214200.1;TraesCS2B01G239200.2;TraesCS2B01G239200.1	TraesCS2A01G214200.2:Isopentenyl-diphosphate delta-isomerase	5	5	5	33.5	33.5	25.719	224	0	21.786	1110100	1830.7	19660	98098	3647.1	26515	82380	43659	29139	13026	33510	0	52016	5126.6	10787	22817	6985.3	20156	16488	15487	10220	9301.7	13317	0	14402
TraesCS2D01G225800.1;TraesCS2B01G245600.1;TraesCS2A01G220100.1	TraesCS2D01G225800.1;TraesCS2B01G245600.1;TraesCS2A01G220100.1	TraesCS2D01G225800.1:Protein disulfide isomerase	3	1	1	3.7	3.7	54.404	485	0	7.6418	126870	0	0	0	0	8443.2	0	0	0	0	0	27998	0	0	0	0	0	4212.6	0	0	0	0	0	12050	0
TraesCS2A01G222600.1;TraesCS2D01G228600.1;TraesCS2B01G248100.1	TraesCS2A01G222600.1;TraesCS2D01G228600.1;TraesCS2B01G248100.1	TraesCS2A01G222600.1:Endoribonuclease L-PSP family protein	3	4	4	25.4	25.4	18.573	177	0	10.553	633490	0	16488	0	18854	0	18788	0	19798	20480	0	0	20915	0	15749	0	11349	0	5491.5	0	5716.9	7860.9	0	0	14062
TraesCS5D01G161400.1;TraesCS5A01G156100.1;TraesCS2D01G235500.1;TraesCS2A01G227500.1;TraesCS5B01G154300.1;TraesCS2B01G262600.1	TraesCS5D01G161400.1;TraesCS5A01G156100.1;TraesCS2D01G235500.1;TraesCS2A01G227500.1;TraesCS5B01G154300.1;TraesCS2B01G262600.1	TraesCS5D01G161400.1:Ribosomal protein L15	6	6	6	26.5	26.5	24.425	204	0	26.517	5078100	76637	0	0	0	0	129820	25489	181600	199730	296960	80018	72674	0	0	0	0	0	56231	53569	57922	68466	95184	49180	27409
TraesCS2A01G228800.1	TraesCS2A01G228800.1	TraesCS2A01G228800.1:40S ribosomal protein S12	1	8	1	81.8	23.8	15.309	143	0	14.883	1466100	0	0	0	0	15621	27863	15945	30211	0	0	36879	0	0	0	0	0	6888.7	11082	7622	11905	0	0	7625.6	0
TraesCS2D01G233900.1;TraesCS2B01G251800.1;TraesCS2A01G230200.1	TraesCS2D01G233900.1;TraesCS2B01G251800.1;TraesCS2A01G230200.1	TraesCS2D01G233900.1:Excitatory amino acid transporter 1	3	1	1	26.1	26.1	9.9717	88	0	29.515	199420	0	0	0	0	0	0	5834.7	0	0	0	23469	0	0	0	0	0	0	0	2332.2	0	0	0	5710.6	0
TraesCS2D01G232400.1;TraesCS2B01G250100.1;TraesCS2A01G233100.1	TraesCS2D01G232400.1;TraesCS2B01G250100.1;TraesCS2A01G233100.1	TraesCS2D01G232400.1:Phosphatase 2C family protein	3	1	1	5.2	5.2	31.896	290	0.0010504	5.5071	599070	0	3752.1	0	0	59164	63219	28861	49327	43335	14875	29439	14956	0	2647.3	0	0	23101	19476	12393	15057	13100	6689.6	10372	6816
TraesCS2D01G237400.1;TraesCS2B01G259100.1;TraesCS2A01G234200.1;TraesCS2D01G237400.2;TraesCS2B01G259100.2;TraesCS2A01G234200.2	TraesCS2D01G237400.1;TraesCS2B01G259100.1;TraesCS2A01G234200.1;TraesCS2D01G237400.2;TraesCS2B01G259100.2;TraesCS2A01G234200.2	TraesCS2D01G237400.1:NADH oxidoreductase F subunit	6	3	3	9.1	9.1	51.932	474	0	8.1267	928140	0	0	0	9192.4	0	31678	50475	0	53603	64131	35441	52947	0	0	0	7712	0	16120	13284	0	14534	19258	11200	19656
TraesCS2D01G234600.1;TraesCS2B01G261200.1;TraesCS2A01G236600.1;TraesCS2A01G236600.2;TraesCS4D01G305100.1;TraesCS4B01G306900.1;TraesCS4A01G407500.1	TraesCS2D01G234600.1;TraesCS2B01G261200.1;TraesCS2A01G236600.1;TraesCS2A01G236600.2	TraesCS2D01G234600.1:Ras-related protein	7	5	5	26.4	26.4	22.945	208	0	9.5451	104520	0	0	0	0	0	0	0	0	0	25564	0	0	0	0	0	0	0	0	0	0	0	0	0	0
TraesCS2A01G243200.1;TraesCS2D01G244400.1;TraesCS2B01G260500.1	TraesCS2A01G243200.1;TraesCS2D01G244400.1;TraesCS2B01G260500.1	TraesCS2A01G243200.1:Thioredoxin	3	2	2	17.8	17.8	12.694	118	0.0010881	6.1446	17255	0	0	0	0	0	0	0	0	0	0	0	0	0	0	0	0	0	0	0	0	0	0	0	0
TraesCS2D01G246000.1;TraesCS2A01G245900.1	TraesCS2D01G246000.1;TraesCS2A01G245900.1	TraesCS2D01G246000.1:30S ribosomal protein S19	2	6	5	53.9	45.5	17.389	154	0	157.63	15433000	0	137690	385170	63649	331730	295780	234120	176970	350620	227790	327420	171630	0	137530	132590	102280	90615	105240	112140	46763	79087	155130	90617	130150
TraesCS2D01G250700.1;TraesCS2B01G266200.1;TraesCS2A01G249100.1	TraesCS2D01G250700.1;TraesCS2B01G266200.1;TraesCS2A01G249100.1	TraesCS2D01G250700.1:MD-2-related lipid recognition domain-containing protein / ML domain-containing protein	3	1	1	8.6	8.6	16.475	152	0.0011013	6.3856	693480	0	0	0	0	41633	46870	66001	73343	61648	35673	39609	43325	0	0	0	0	17379	15437	30299	23934	19924	12828	9932.2	24527
TraesCS2D01G265800.1;TraesCS2B01G285600.1;TraesCS2A01G257000.1	TraesCS2D01G265800.1;TraesCS2B01G285600.1;TraesCS2A01G257000.1	TraesCS2D01G265800.1:26S proteasome non-ATPase regulatory subunit-like protein	3	4	1	12	3.1	47.386	425	0	20.115	343420	12715	13562	0	0	0	0	4217.5	0	2220.1	15010	0	11244	7416.4	7800.4	0	0	0	0	1620.2	0	657.12	8629.7	0	4780.4
TraesCS2D01G264900.1;TraesCS2B01G284700.1;TraesCS2A01G258600.1	TraesCS2D01G264900.1;TraesCS2B01G284700.1;TraesCS2A01G258600.1	TraesCS2D01G264900.1:Blue copper protein	3	1	1	11.1	11.1	19.617	198	0.0010438	5.4066	135570	0	0	5549.9	0	0	30785	0	0	0	0	0	0	0	0	2033.2	0	0	4580.5	0	0	0	0	0	0
TraesCS2D01G263000.1;TraesCS2A01G260700.1;TraesCS2B01G281300.1;TraesCS5A01G541100.1	TraesCS2D01G263000.1;TraesCS2A01G260700.1;TraesCS2B01G281300.1	TraesCS2D01G263000.1:50S ribosomal protein L13	4	9	4	38.8	21.4	23.611	206	0	43.69	3031900	0	0	40882	0	7701	46082	0	65261	30975	0	73534	0	0	0	34523	0	6484.6	29700	0	31128	23484	0	26529	0
TraesCS2D01G261600.1;TraesCS2A01G262400.1;TraesCS2B01G279700.1	TraesCS2D01G261600.1;TraesCS2A01G262400.1;TraesCS2B01G279700.1	TraesCS2D01G261600.1:Blue copper protein	3	3	3	22.2	22.2	20.078	189	0	13.301	723940	6353.4	31823	105930	0	32481	119960	38195	47329	120220	29026	38394	25745	12331	0	20247	0	16521	20803	18788	17633	23848	18052	17063	17129
TraesCS2D01G261500.1;TraesCS2B01G279600.1;TraesCS2A01G262500.1	TraesCS2D01G261500.1;TraesCS2B01G279600.1;TraesCS2A01G262500.1	TraesCS2D01G261500.1:Eukaryotic translation initiation factor 5A	3	9	6	49.7	32.9	17.362	161	0	51.946	14099000	198120	262700	431950	165060	236010	284950	395570	274820	405440	294200	203120	378850	215710	208750	123670	156550	111250	114650	130910	108040	112460	118520	80921	206950
TraesCS2D01G272100.1;TraesCS2B01G291000.1;TraesCS2A01G272800.1	TraesCS2D01G272100.1;TraesCS2B01G291000.1;TraesCS2A01G272800.1	TraesCS2D01G272100.1:NADH dehydrogenase [ubiquinone] 1 alpha subcomplex subunit 2	3	2	2	21.1	21.1	10.71	95	0.00094607	3.8804	740550	0	0	65405	3558.5	51132	12478	55523	48934	33302	58229	11531	77071	0	0	18496	4155.1	12621	4713	15387	15025	13624	17318	4947	16239
TraesCS2A01G274800.5;TraesCS2A01G274800.3;TraesCS2A01G274800.2;TraesCS2A01G274800.1;TraesCS5B01G331500.2;TraesCS2A01G274800.4;TraesCS2D01G273400.1;TraesCS2B01G292100.1;TraesCS5D01G336900.1	TraesCS2A01G274800.5;TraesCS2A01G274800.3;TraesCS2A01G274800.2;TraesCS2A01G274800.1;TraesCS5B01G331500.2;TraesCS2A01G274800.4;TraesCS2D01G273400.1;TraesCS2B01G292100.1;TraesCS5D01G336900.1	TraesCS2A01G274800.5:Aldo/keto reductase family oxidoreductase	9	2	2	9.3	9.3	24.672	226	0.0098119	2.4479	258250	0	0	14280	0	36865	14242	37036	16617	50232	0	26596	0	0	0	9962.7	0	7161.8	9090.9	11231	9550	10322	0	9291.9	0
TraesCS2D01G273300.2;TraesCS2B01G292000.1;TraesCS2A01G274900.1;TraesCS2D01G273300.1;TraesCS2B01G292000.2;TraesCS2A01G274900.2;TraesCS2D01G273300.3;TraesCS2B01G292000.3;TraesCS2A01G274900.3	TraesCS2D01G273300.2;TraesCS2B01G292000.1;TraesCS2A01G274900.1;TraesCS2D01G273300.1;TraesCS2B01G292000.2;TraesCS2A01G274900.2;TraesCS2D01G273300.3;TraesCS2B01G292000.3;TraesCS2A01G274900.3	TraesCS2D01G273300.2:Importin-like protein	9	4	4	4.7	4.7	117.03	1018	0	24.639	678530	0	0	3126.7	0	24293	26937	0	0	0	37524	30120	0	0	0	3938.2	0	8982.2	3889.4	0	0	0	6358.6	4268	0
TraesCS2A01G276100.1;TraesCS2B01G293800.2;TraesCS2B01G293800.1	TraesCS2A01G276100.1;TraesCS2B01G293800.2	TraesCS2A01G276100.1:40S ribosomal protein S8	3	11	2	53.3	9.3	25.288	225	0	41.172	2023200	0	15876	0	0	24981	34254	0	59202	0	58894	31986	72645	0	18427	0	0	15357	17337	0	18913	0	32560	17489	22869
TraesCS2D01G277000.2;TraesCS2B01G295400.3;TraesCS2A01G278000.2;TraesCS2D01G277000.1;TraesCS2B01G295400.4;TraesCS2B01G295400.1;TraesCS2A01G278000.3;TraesCS2A01G278000.1;TraesCS2B01G295400.2	TraesCS2D01G277000.2;TraesCS2B01G295400.3;TraesCS2A01G278000.2;TraesCS2D01G277000.1;TraesCS2B01G295400.4;TraesCS2B01G295400.1;TraesCS2A01G278000.3;TraesCS2A01G278000.1;TraesCS2B01G295400.2	TraesCS2D01G277000.2:Nuclear transport factor 2 family protein with RNA binding domain	9	4	4	11.2	11.2	50.244	473	0	18.986	1114100	6950.5	0	0	2876.7	26048	28060	21940	38733	34234	7861.8	0	0	8171	0	0	4213.7	9779.8	9016.1	3298.4	10544	9865.1	6210.4	0	0
TraesCS2A01G278600.1;TraesCS2D01G277700.1	TraesCS2A01G278600.1;TraesCS2D01G277700.1	TraesCS2A01G278600.1:50S ribosomal protein L29	2	9	2	45.1	8.2	14.152	122	0	16.744	11397000	11225	226960	179980	0	16251	319960	404870	129160	406810	628550	487660	87746	18131	146480	94581	0	32026	186700	131650	111930	90923	133620	125130	90136
TraesCS2D01G278000.2;TraesCS2D01G278000.1;TraesCS2A01G278900.2;TraesCS6A01G019700.1;TraesCS2B01G296500.1;TraesCS2A01G278900.1	TraesCS2D01G278000.2;TraesCS2D01G278000.1;TraesCS2A01G278900.2;TraesCS6A01G019700.1;TraesCS2B01G296500.1;TraesCS2A01G278900.1	TraesCS2D01G278000.2:3-oxoacyl-reductase	6	2	2	12.3	12.3	29.885	293	0	20.509	0	0	0	0	0	0	0	0	0	0	0	0	0	0	0	0	0	0	0	0	0	0	0	0	0
TraesCS2A01G279200.1;TraesCS2B01G296700.2;TraesCS2D01G278200.2;TraesCS2B01G296700.3;TraesCS2D01G278200.1;TraesCS2B01G296700.1	TraesCS2A01G279200.1;TraesCS2B01G296700.2;TraesCS2D01G278200.2;TraesCS2B01G296700.3;TraesCS2D01G278200.1;TraesCS2B01G296700.1	TraesCS2A01G279200.1:Eukaryotic translation initiation factor 3 subunit H	6	5	5	22.1	22.1	35.251	308	0	19.524	1061600	0	0	0	0	8653.9	26026	0	41606	44619	14106	40396	0	0	0	0	0	5428.3	14564	0	11462	11503	13367	11519	0
TraesCS2D01G279500.1;TraesCS2A01G280700.1;TraesCS2D01G279500.2;TraesCS2B01G298000.1;TraesCS2A01G280700.2	TraesCS2D01G279500.1;TraesCS2A01G280700.1;TraesCS2D01G279500.2;TraesCS2B01G298000.1;TraesCS2A01G280700.2	TraesCS2D01G279500.1:Acyl-[acyl-carrier-protein] desaturase	5	2	2	6.7	6.7	41.314	358	0.00094429	3.8669	393470	0	0	5630.6	0	0	6061.9	0	0	0	0	9213.1	0	0	0	2441	0	0	2409.6	0	0	0	0	3870.4	0
TraesCS2A01G284400.1;TraesCS2D01G283300.1;TraesCS2B01G301400.1;TraesCS2D01G283300.2;TraesCS2B01G301400.2	TraesCS2A01G284400.1;TraesCS2D01G283300.1;TraesCS2B01G301400.1;TraesCS2D01G283300.2;TraesCS2B01G301400.2	TraesCS2A01G284400.1:2-oxoglutarate dehydrogenase E1 component family protein	5	6	2	6	2.7	115.23	1016	0	8.3512	1424500	15731	16329	13664	0	0	0	21664	0	21586	59686	17146	20879	20624	28508	7774.1	0	0	0	13688	0	10492	24340	9902	15581
TraesCS2A01G287300.1;TraesCS2A01G287300.2;TraesCS2D01G285800.1;TraesCS2B01G304200.1;TraesCS7D01G445500.1;TraesCS7D01G445400.1;TraesCS5B01G422900.1;TraesCS3A01G106800.1;TraesCS4A01G324100.1;TraesCS7B01G357500.1;TraesCS5D01G429500.1;TraesCS5B01G422800.1;TraesCS7B01G357600.1;TraesCS7B01G357600.2;TraesCS1A01G304800.1;TraesCS5D01G429700.1;TraesCS5D01G429600.1;TraesCS5B01G423000.1;TraesCS1B01G315600.1;TraesCS4A01G226000.1;TraesCS4B01G090300.1;TraesCS6D01G183600.1;TraesCS6D01G183600.2;TraesCS6B01G233800.1;TraesCS6A01G195200.1;TraesCS5D01G118700.1;TraesCS5B01G112500.1;TraesCS5A01G118900.1;TraesCS4A01G232800.1;TraesCS4D01G081100.1;TraesCS4B01G083000.1;TraesCSU01G131300.1;TraesCS5A01G547300.1;TraesCS4B01G380800.1;TraesCS6D01G135600.1;TraesCS6B01G174500.1;TraesCS6A01G146400.1	TraesCS2A01G287300.1;TraesCS2A01G287300.2;TraesCS2D01G285800.1;TraesCS2B01G304200.1;TraesCS7D01G445500.1;TraesCS7D01G445400.1;TraesCS5B01G422900.1;TraesCS3A01G106800.1;TraesCS4A01G324100.1;TraesCS7B01G357500.1;TraesCS5D01G429500.1;TraesCS5B01G422800.1;TraesCS7B01G357600.1;TraesCS7B01G357600.2;TraesCS1A01G304800.1;TraesCS5D01G429700.1;TraesCS5D01G429600.1;TraesCS5B01G423000.1;TraesCS1B01G315600.1;TraesCS4A01G226000.1;TraesCS4B01G090300.1;TraesCS6D01G183600.1;TraesCS6D01G183600.2;TraesCS6B01G233800.1;TraesCS6A01G195200.1;TraesCS5D01G118700.1;TraesCS5B01G112500.1;TraesCS5A01G118900.1;TraesCS4A01G232800.1;TraesCS4D01G081100.1;TraesCS4B01G083000.1;TraesCSU01G131300.1;TraesCS5A01G547300.1;TraesCS4B01G380800.1;TraesCS6D01G135600.1;TraesCS6B01G174500.1;TraesCS6A01G146400.1	TraesCS2A01G287300.1:ATP-dependent Clp protease ATP-binding subunit ClpB	37	2	2	5.8	5.8	78.186	703	0	14.306	0	0	0	0	0	0	0	0	0	0	0	0	0	0	0	0	0	0	0	0	0	0	0	0	0
TraesCS2D01G286500.2;TraesCS2B01G305000.2;TraesCS2A01G288200.2;TraesCS2D01G286500.1;TraesCS2B01G305000.1;TraesCS2A01G288200.1;TraesCS6A01G202900.1;TraesCS6D01G187400.1;TraesCS6B01G229200.1	TraesCS2D01G286500.2;TraesCS2B01G305000.2;TraesCS2A01G288200.2;TraesCS2D01G286500.1;TraesCS2B01G305000.1;TraesCS2A01G288200.1	TraesCS2D01G286500.2:Cytochrome b-c1 complex subunit Rieske, mitochondrial	9	5	5	26	26	26.557	242	0	32.872	1523800	0	0	43166	0	59928	0	0	127510	112380	0	71994	0	0	0	22622	0	20297	0	0	24272	23078	0	39482	0
TraesCS2D01G291300.1;TraesCS2B01G310000.1;TraesCS2A01G293700.1	TraesCS2D01G291300.1;TraesCS2B01G310000.1;TraesCS2A01G293700.1	TraesCS2D01G291300.1:ATP synthase subunit d, mitochondrial	3	5	5	31.1	31.1	19.548	167	0	29.56	3405600	2891.4	14440	140950	0	113770	74160	27597	272570	23305	42939	18299	180980	14109	15555	32452	0	32835	25892	19544	53171	24293	19683	22231	59723
TraesCS2D01G291600.1;TraesCS2B01G310300.1;TraesCS2A01G294000.1	TraesCS2D01G291600.1;TraesCS2B01G310300.1;TraesCS2A01G294000.1	TraesCS2D01G291600.1:60S acidic ribosomal protein	3	4	4	46	46	11.587	113	0	84.799	8202800	13660	0	287390	4477.9	286630	128080	200420	303670	112670	151580	131060	129140	24909	0	65179	10883	73664	43506	68703	89129	31424	52393	41633	56385
TraesCS2D01G293400.1;TraesCS2D01G293300.1;TraesCS2B01G312000.1;TraesCS2A01G295600.1	TraesCS2D01G293400.1;TraesCS2D01G293300.1;TraesCS2B01G312000.1;TraesCS2A01G295600.1	TraesCS2D01G293400.1:30S ribosomal protein S11	4	12	4	53.6	23.8	16.319	151	0	75.748	22971000	138620	374800	565830	150660	334160	464090	367710	425810	220300	816600	554350	255120	94078	359060	216010	70110	190460	156920	161200	140300	117090	409490	202870	199740
TraesCS2D01G293900.3;TraesCS2D01G293900.2;TraesCS2A01G296000.2;TraesCS2A01G296000.1;TraesCS2D01G293900.1	TraesCS2D01G293900.3;TraesCS2D01G293900.2;TraesCS2A01G296000.2;TraesCS2A01G296000.1;TraesCS2D01G293900.1	TraesCS2D01G293900.3:60S ribosomal protein L5	5	4	1	16.4	6	34.021	298	0	48.472	67158	13559	0	0	0	0	0	0	0	0	0	0	0	12379	0	0	0	0	0	0	0	0	0	0	0
TraesCS2A01G297100.1;TraesCS2B01G313300.1;TraesCS6B01G028400.1	TraesCS2A01G297100.1;TraesCS2B01G313300.1	TraesCS2A01G297100.1:Protease inhibitor/seed storage/lipid transfer family protein	3	4	2	45.4	25.2	11.928	119	0	13.677	1515700	33665	25424	41456	15323	19572	57835	254730	260390	277780	23873	25530	51716	30452	29698	21672	22253	11865	6956.2	92278	42046	47485	19337	13966	22250
TraesCS2D01G295500.1;TraesCS2D01G295500.2;TraesCS2A01G297500.1;TraesCS2B01G313700.1	TraesCS2D01G295500.1;TraesCS2D01G295500.2;TraesCS2A01G297500.1;TraesCS2B01G313700.1	TraesCS2D01G295500.1:Peroxiredoxin family protein	4	1	1	5.8	5.8	26.054	240	0.00097847	4.3545	28965	0	0	0	0	0	0	0	0	0	0	0	0	0	0	0	0	0	0	0	0	0	0	0	0
TraesCS2D01G301300.1;TraesCS2B01G318500.1;TraesCS2A01G302600.1;TraesCS2B01G318500.2;TraesCS2B01G318500.3	TraesCS2D01G301300.1;TraesCS2B01G318500.1;TraesCS2A01G302600.1;TraesCS2B01G318500.2;TraesCS2B01G318500.3	TraesCS2D01G301300.1:40S ribosomal protein S10	5	5	5	27.7	27.7	20.434	188	0	25.815	5190200	0	82035	230790	13738	105240	74524	88835	95624	3748.8	10431	43197	8855.9	0	55924	61697	9166	34358	24914	25492	31674	21487	13506	44901	11991
TraesCS2A01G305600.1;TraesCS2A01G305600.2;TraesCS2D01G304100.1;TraesCS2B01G322400.1;TraesCSU01G194200.1	TraesCS2A01G305600.1;TraesCS2A01G305600.2;TraesCS2D01G304100.1;TraesCS2B01G322400.1;TraesCSU01G194200.1	TraesCS2A01G305600.1:Peroxidase	5	2	2	8.1	8.1	37.186	345	0	11.557	73687	0	0	14734	0	0	7561.7	11043	0	0	0	8377.2	0	0	0	6374.4	0	0	2229.5	3180.9	0	0	0	2509.5	0
TraesCS2D01G314200.1;TraesCS2B01G334400.1;TraesCS2A01G316300.2;TraesCS2A01G316300.1	TraesCS2D01G314200.1;TraesCS2B01G334400.1;TraesCS2A01G316300.2;TraesCS2A01G316300.1	TraesCS2D01G314200.1:mediator of RNA polymerase II transcription subunit-like protein	4	1	1	2.1	2.1	67.307	628	0.0099751	2.5259	46560	0	0	0	0	0	0	0	0	0	0	0	0	0	0	0	0	0	0	0	0	0	0	0	0
TraesCS2D01G316700.1;TraesCSU01G092100.1;TraesCS7D01G432000.1;TraesCS7D01G159300.1;TraesCS7D01G158900.1;TraesCS7D01G061900.1;TraesCS7D01G061500.1;TraesCS7B01G341600.1;TraesCS7B01G063000.1;TraesCS7B01G062700.1;TraesCS7A01G442900.1;TraesCS7A01G158300.1;TraesCS7A01G067800.1;TraesCS4A01G423800.1;TraesCS4A01G421900.1;TraesCS4A01G421500.1;TraesCS2B01G337200.1;TraesCS2A01G318900.1;TraesCS3A01G484500.1;TraesCS6D01G044300.1;TraesCS6B01G053300.1;TraesCS6B01G053200.1;TraesCS6A01G038500.1;TraesCS6A01G038400.1;TraesCS1A01G421300.1;TraesCS3B01G025900.1;TraesCS3D01G103500.1	TraesCS2D01G316700.1;TraesCSU01G092100.1;TraesCS7D01G432000.1;TraesCS7D01G159300.1;TraesCS7D01G158900.1;TraesCS7D01G061900.1;TraesCS7D01G061500.1;TraesCS7B01G341600.1;TraesCS7B01G063000.1;TraesCS7B01G062700.1;TraesCS7A01G442900.1;TraesCS7A01G158300.1;TraesCS7A01G067800.1;TraesCS4A01G423800.1;TraesCS4A01G421900.1;TraesCS4A01G421500.1;TraesCS2B01G337200.1;TraesCS2A01G318900.1;TraesCS3A01G484500.1;TraesCS6D01G044300.1;TraesCS6B01G053300.1;TraesCS6B01G053200.1;TraesCS6A01G038500.1;TraesCS6A01G038400.1;TraesCS1A01G421300.1	TraesCS2D01G316700.1:Histone H3	27	4	0	20.3	0	15.106	133	0.00094967	3.9328	5989000	11228	57234	0	0	318070	471320	254640	0	350030	293060	0	232730	11228	42153	0	0	121580	142150	107040	0	103590	149670	0	120650
TraesCS2B01G362700.1;TraesCS2A01G320400.1;TraesCS6D01G195700.1;TraesCS6B01G243100.2;TraesCS6A01G211600.1;TraesCS6B01G243100.1;TraesCS2A01G067800.3;TraesCS2A01G067800.2;TraesCS2A01G067800.1;TraesCS2D01G066100.1;TraesCS2B01G080000.1	TraesCS2B01G362700.1;TraesCS2A01G320400.1	TraesCS2B01G362700.1:Glucose-6-phosphate 1-dehydrogenase	11	12	12	30.1	30.1	57.876	509	0	59.956	2149900	12290	8645.5	115090	2735.9	97414	46621	163630	173560	102620	60094	161620	100570	0	34487	39180	12116	25733	27001	39938	51883	45715	15526	24131	31611
TraesCS2B01G361900.1;TraesCS2A01G320800.1;TraesCS2D01G341500.1	TraesCS2B01G361900.1;TraesCS2A01G320800.1;TraesCS2D01G341500.1	TraesCS2B01G361900.1:26S proteasome non-atpase regulatory subunit, putative	3	3	1	9.5	3.6	44.086	388	0	23.915	928890	0	43419	0	0	19254	20589	3914	16502	17758	60676	16833	0	0	14947	0	0	14716	12415	2903.9	0	8483	23093	11609	0
TraesCS2D01G331300.1;TraesCS2B01G350600.1;TraesCS2A01G331600.1	TraesCS2D01G331300.1;TraesCS2B01G350600.1;TraesCS2A01G331600.1	TraesCS2D01G331300.1:Ras-related protein	3	2	1	12.9	5.2	22.962	210	0.0045005	3.1868	155900	0	0	0	0	0	0	0	0	0	36914	0	33582	0	0	0	0	0	0	0	0	0	20818	0	8823
TraesCS2D01G326900.1;TraesCS2A01G336000.2;TraesCS2A01G336000.1;TraesCS2B01G346000.1	TraesCS2D01G326900.1;TraesCS2A01G336000.2;TraesCS2A01G336000.1;TraesCS2B01G346000.1	TraesCS2D01G326900.1:Aldehyde dehydrogenase	4	8	8	24.1	24.1	54.602	506	0	86.798	1234300	0	0	7109	0	153120	98569	71071	191980	43366	35445	85865	4230	0	0	4522	0	54530	13310	22266	51003	38510	11038	14581	6228.1
TraesCS2D01G325800.1;TraesCS2B01G344800.1;TraesCS2A01G337100.1;TraesCS6D01G225000.1;TraesCS6B01G281500.1;TraesCS6B01G228900.1;TraesCS6A01G198500.2;TraesCS6D01G185000.1;TraesCS6A01G198500.1	TraesCS2D01G325800.1;TraesCS2B01G344800.1;TraesCS2A01G337100.1	TraesCS2D01G325800.1:Prohibitin	9	6	6	33.7	33.7	30.629	285	0	74.264	1787900	12107	6840.9	0	0	11247	29943	82233	22286	19175	0	5537.2	50146	12133	7600.7	0	0	3475.1	3959.6	72772	15926	13571	0	3104.5	62166
TraesCS2D01G325600.1;TraesCS2B01G344600.1;TraesCS2A01G337300.1;TraesCS2D01G325600.2;TraesCS2B01G344600.2;TraesCS2A01G337300.2	TraesCS2D01G325600.1;TraesCS2B01G344600.1;TraesCS2A01G337300.1;TraesCS2D01G325600.2;TraesCS2B01G344600.2;TraesCS2A01G337300.2	TraesCS2D01G325600.1:14-3-3 protein	6	16	4	54.4	21.7	29.947	263	0	39.378	2193200	0	24068	171390	44065	178810	170540	118200	152520	112930	63210	16035	42387	0	21700	69158	49395	70491	48479	58854	27891	25164	34437	1222.9	6928.7
TraesCS2D01G323900.1;TraesCS2B01G342800.1;TraesCS2A01G339200.1	TraesCS2D01G323900.1;TraesCS2B01G342800.1;TraesCS2A01G339200.1	TraesCS2D01G323900.1:60S ribosomal protein L34	3	4	1	37	13.4	13.845	119	0.00095147	3.9531	643480	0	0	0	0	0	44085	0	33881	40528	21869	26852	0	0	0	0	0	0	11814	0	9500.2	10879	10276	8847.1	0
TraesCS2D01G319800.1;TraesCS2A01G342100.1	TraesCS2D01G319800.1;TraesCS2A01G342100.1	TraesCS2D01G319800.1:Lipoxygenase domain-containing 1	2	3	1	21.3	5.9	19.842	188	0	20.255	34377	0	0	0	0	0	0	0	0	0	0	0	24785	0	0	0	0	0	0	0	0	0	0	0	12849
TraesCS2A01G350700.1;TraesCS2B01G369000.1;TraesCS2D01G348800.1	TraesCS2A01G350700.1;TraesCS2B01G369000.1;TraesCS2D01G348800.1	TraesCS2A01G350700.1:Chitinase	3	8	8	33.3	33.3	28.997	276	0	96.426	1703500	0	10843	193310	2041.6	26895	29477	36823	215540	190750	15989	158920	129340	0	9208.5	43609	4036.5	15074	15796	26933	56368	58051	6623.2	44072	56126
TraesCS2D01G350200.1;TraesCS2A01G352000.1;TraesCS2B01G370200.1	TraesCS2D01G350200.1;TraesCS2A01G352000.1;TraesCS2B01G370200.1	TraesCS2D01G350200.1:Cytochrome b561 and DOMON domain-containing protein	3	1	1	2.9	2.9	41.26	375	0.001845	3.5891	14350	4079.6	0	0	0	0	0	0	0	0	0	0	0	4079.6	0	0	0	0	0	0	0	0	0	0	0
TraesCS2A01G352500.1;TraesCS2B01G371800.1;TraesCS2D01G351700.1	TraesCS2A01G352500.1;TraesCS2B01G371800.1;TraesCS2D01G351700.1	TraesCS2A01G352500.1:La protein-like protein	3	5	5	12.6	12.6	50.085	460	0	9.2699	1481000	13767	0	16848	0	46470	39113	13109	13950	42651	16410	19019	63458	24979	0	11964	0	13477	11741	9090.9	9510.6	12283	16629	11998	27217
TraesCS2D01G351300.1;TraesCS2B01G370600.2;TraesCS2A01G352800.3;TraesCS2A01G352800.4;TraesCS2D01G351300.2;TraesCS2B01G370600.1;TraesCS2A01G352800.1;TraesCS2A01G352800.2;TraesCS2D01G351300.3;TraesCS3D01G027800.2;TraesCS3D01G027800.1	TraesCS2D01G351300.1;TraesCS2B01G370600.2;TraesCS2A01G352800.3;TraesCS2A01G352800.4;TraesCS2D01G351300.2;TraesCS2B01G370600.1;TraesCS2A01G352800.1;TraesCS2A01G352800.2;TraesCS2D01G351300.3	TraesCS2D01G351300.1:Endoglucanase	11	5	5	14.9	14.9	55.583	504	0	40.087	1264800	4595.8	4927.3	0	16083	39140	22516	0	0	0	10028	32156	0	12401	10126	0	26449	21487	10525	0	0	0	13329	7665.3	0
TraesCS2D01G354800.1;TraesCS2B01G375100.1;TraesCS2A01G354200.1;TraesCS2D01G354800.2;TraesCS2A01G354200.2	TraesCS2D01G354800.1;TraesCS2B01G375100.1;TraesCS2A01G354200.1;TraesCS2D01G354800.2;TraesCS2A01G354200.2	TraesCS2D01G354800.1:50S ribosomal protein L23	5	8	8	40.1	40.1	16.881	152	0	39.586	24324000	99943	60236	675830	17792	44577	3814.6	441200	289960	408320	711190	198360	288370	72067	185970	244480	10155	21182	1758.1	307260	34981	183140	425170	142780	73604
TraesCS2D01G358000.1;TraesCS2B01G378400.1;TraesCS2A01G359000.1	TraesCS2D01G358000.1;TraesCS2B01G378400.1;TraesCS2A01G359000.1	TraesCS2D01G358000.1:Polyadenylate-binding protein	3	4	4	7.5	7.5	72.421	664	0.0010989	6.3522	498420	23962	0	0	24964	0	0	0	0	10477	0	0	0	0	0	0	0	0	0	0	0	10017	0	0	0
TraesCS2D01G361100.2;TraesCS2B01G381500.2;TraesCS2D01G361100.1;TraesCS2B01G381500.1;TraesCS2A01G363500.1	TraesCS2D01G361100.2;TraesCS2B01G381500.2;TraesCS2D01G361100.1;TraesCS2B01G381500.1;TraesCS2A01G363500.1	TraesCS2D01G361100.2:Isocitrate dehydrogenase [NADP]	5	6	3	18.1	10.7	41.023	364	0	16.109	4644400	0	186440	300040	25074	252540	234720	284930	355070	38647	32738	268380	277720	0	154970	75369	16152	67776	52318	137170	77720	57321	83795	68761	110660
TraesCS2A01G363600.1	TraesCS2A01G363600.1	TraesCS2A01G363600.1:Glutaredoxin	1	4	1	49.6	18.6	13.294	129	0	34.673	539690	3894.5	3596.5	35271	0	16318	65849	9574.4	56311	66693	0	51386	0	8377.2	6478.9	7779	0	8851.3	22661	6234.2	9607.7	17035	0	25354	0
TraesCS6D01G357600.1;TraesCS6B01G411100.1;TraesCS2D01G361800.1;TraesCS2B01G382000.1;TraesCS2A01G364000.1;TraesCS6A01G373400.2;TraesCS6A01G373400.1	TraesCS6D01G357600.1;TraesCS6B01G411100.1;TraesCS2D01G361800.1;TraesCS2B01G382000.1;TraesCS2A01G364000.1;TraesCS6A01G373400.2;TraesCS6A01G373400.1	TraesCS6D01G357600.1:Proliferating cell nuclear antigen	7	6	6	35.4	35.4	29.144	263	0	70.342	2047900	3600.9	2523.5	21291	0	68051	60596	47684	30804	47078	0	10522	56193	15060	3299.8	8965.5	0	7998.9	8147.5	3064.9	19391	14922	0	7683.4	24399
TraesCS2D01G362900.1;TraesCS2B01G383600.1;TraesCS2A01G365000.1	TraesCS2D01G362900.1;TraesCS2B01G383600.1;TraesCS2A01G365000.1	TraesCS2D01G362900.1:Ammonium transporter	3	1	1	4	4	52.224	494	0	39.933	715100	0	0	29128	0	46780	51318	0	45551	74311	33938	157230	15555	0	0	11177	0	20816	18017	0	15846	25601	20177	45068	9387.3
TraesCS2B01G388300.2;TraesCS2A01G371000.1;TraesCS2D01G367400.2;TraesCS2B01G388300.1;TraesCS2D01G367400.1	TraesCS2B01G388300.2;TraesCS2A01G371000.1;TraesCS2D01G367400.2;TraesCS2B01G388300.1;TraesCS2D01G367400.1	TraesCS2B01G388300.2:Short chain dehydrogenase/reductase	5	1	1	3.5	3.5	31.167	287	0.0085397	2.6645	0	0	0	0	0	0	0	0	0	0	0	0	0	0	0	0	0	0	0	0	0	0	0	0	0
TraesCS2A01G372000.2;TraesCS2A01G372000.3;TraesCS2D01G368300.1;TraesCS2B01G389100.1;TraesCS2A01G372000.1	TraesCS2A01G372000.2;TraesCS2A01G372000.3;TraesCS2D01G368300.1;TraesCS2B01G389100.1;TraesCS2A01G372000.1	TraesCS2A01G372000.2:Calcium-dependent lipid-binding domain-containing protein	5	1	1	10.7	10.7	12.928	121	0	16.651	77116	0	0	0	0	0	0	0	0	0	0	0	0	0	0	0	0	0	0	0	0	0	0	0	0
TraesCS6B01G256900.1;TraesCS6D01G209400.1;TraesCS6A01G224600.1;TraesCS2B01G400600.1;TraesCS2A01G383600.1	TraesCS6B01G256900.1;TraesCS6D01G209400.1;TraesCS6A01G224600.1;TraesCS2B01G400600.1;TraesCS2A01G383600.1	TraesCS6B01G256900.1:60S ribosomal protein L14, putative	5	9	1	46.6	6	15.29	133	0	19.166	14428000	49295	676930	470320	67272	386440	229660	690660	503620	629140	813910	308960	155530	76800	394590	102040	40960	80784	45002	242420	210940	159960	399060	98942	128650
TraesCS2D01G386800.1;TraesCS2B01G407000.1;TraesCS2A01G389000.1	TraesCS2D01G386800.1;TraesCS2B01G407000.1;TraesCS2A01G389000.1	TraesCS2D01G386800.1:Multiprotein-bridging factor, putative	3	2	2	26.1	26.1	15.716	142	0	48.536	381820	0	0	18225	0	3990.1	0	0	7663.8	9461.4	0	11393	0	0	0	4533.9	0	2922	0	0	3580.5	3959.1	0	4690.2	0
TraesCS2D01G388800.2;TraesCS2B01G409300.1;TraesCS2A01G389900.1;TraesCS2D01G388800.1	TraesCS2D01G388800.2;TraesCS2B01G409300.1;TraesCS2A01G389900.1;TraesCS2D01G388800.1	TraesCS2D01G388800.2:Glutamate dehydrogenase	4	5	3	15.3	10.7	44.518	411	0.0011468	7.493	506320	0	37852	0	0	0	0	0	82467	38132	0	27101	0	0	0	0	0	0	0	0	12888	9910.9	0	9777.7	0
TraesCS2B01G415900.1;TraesCS2D01G395200.1;TraesCSU01G218900.1;TraesCS2A01G397600.1;TraesCS2A01G397400.1;TraesCS2D01G395300.1;TraesCS2B01G415800.1;TraesCS2D01G395400.1;TraesCS2A01G397700.2;TraesCS2A01G397700.1;TraesCS2B01G415700.1	TraesCS2B01G415900.1;TraesCS2D01G395200.1;TraesCSU01G218900.1;TraesCS2A01G397600.1;TraesCS2A01G397400.1;TraesCS2D01G395300.1;TraesCS2B01G415800.1;TraesCS2D01G395400.1;TraesCS2A01G397700.2;TraesCS2A01G397700.1	TraesCS2B01G415900.1:Histone H1	11	3	3	16.1	16.1	18.586	180	0.0010081	4.7647	2330700	28864	38129	0	0	0	0	52776	79347	0	140990	98861	106920	49933	48727	0	0	0	0	24569	29631	0	50512	42614	24273
TraesCS2D01G418400.1;TraesCS2D01G418400.2;TraesCS2B01G440400.1;TraesCS2A01G421400.1	TraesCS2D01G418400.1;TraesCS2D01G418400.2;TraesCS2B01G440400.1;TraesCS2A01G421400.1	TraesCS2D01G418400.1:Aminotransferase	4	1	1	4	4	53.708	495	0	12.198	431320	0	0	0	0	0	51193	0	0	37588	0	44436	0	0	0	0	0	0	16546	0	0	8717.9	0	16426	0
TraesCS2D01G421200.2;TraesCS2B01G442900.5;TraesCS2B01G442900.1;TraesCS2B01G442900.2;TraesCS2A01G423500.1;TraesCS2B01G442900.3;TraesCS2A01G423500.2;TraesCS2D01G421200.1;TraesCS2B01G442900.4;TraesCS2A01G423500.3	TraesCS2D01G421200.2;TraesCS2B01G442900.5;TraesCS2B01G442900.1;TraesCS2B01G442900.2;TraesCS2A01G423500.1;TraesCS2B01G442900.3;TraesCS2A01G423500.2;TraesCS2D01G421200.1;TraesCS2B01G442900.4;TraesCS2A01G423500.3	TraesCS2D01G421200.2:UDP-N-acetylglucosamine pyrophosphorylase	10	2	2	6.2	6.2	39.526	356	0.0011148	6.784	276810	0	0	0	0	0	18684	0	22647	0	0	0	0	0	0	0	0	0	11556	0	8618.4	0	0	0	0
TraesCS2D01G427700.3;TraesCS2A01G430100.1;TraesCS2D01G427700.1;TraesCS2A01G430100.4;TraesCS2D01G427700.2;TraesCS2A01G430100.3;TraesCS2A01G430100.2;TraesCS2D01G427700.4;TraesCS2B01G450800.3;TraesCS2A01G430100.5;TraesCS1B01G363000.1;TraesCS1A01G348400.1;TraesCS1D01G351400.2;TraesCS1D01G351400.1	TraesCS2D01G427700.3;TraesCS2A01G430100.1;TraesCS2D01G427700.1;TraesCS2A01G430100.4;TraesCS2D01G427700.2;TraesCS2A01G430100.3;TraesCS2A01G430100.2;TraesCS2D01G427700.4;TraesCS2B01G450800.3;TraesCS2A01G430100.5;TraesCS1B01G363000.1	TraesCS2D01G427700.3:26S proteasome non-ATPase regulatory subunit 1	14	8	1	10.9	1.1	109.98	1016	0	35.617	1082500	13426	0	0	15124	0	51285	0	42568	45494	95908	0	0	17744	0	0	7842.7	0	12989	0	8387.9	11842	26762	0	0
TraesCS2B01G453900.1;TraesCS2A01G432600.1;TraesCS2D01G430500.1	TraesCS2B01G453900.1;TraesCS2A01G432600.1;TraesCS2D01G430500.1	TraesCS2B01G453900.1:60S ribosomal protein L7	3	15	2	43.9	4.5	28.102	244	0.0010352	5.3243	1581900	0	49981	65228	7588.9	57754	58523	61020	116700	63008	31099	69861	0	0	31601	18458	5607.8	18952	15152	22021	17754	16008	12647	20686	0
TraesCS2B01G457800.1;TraesCS2A01G437500.1;TraesCS2D01G434700.1	TraesCS2B01G457800.1;TraesCS2A01G437500.1;TraesCS2D01G434700.1	TraesCS2B01G457800.1:V-type proton ATPase subunit G	3	6	6	64.5	64.5	12.389	110	0	81.623	3137600	22249	97874	83171	39260	142590	144130	149120	145590	141740	56155	64332	127910	12700	54427	45489	52646	15970	16026	49572	19011	41149	13698	24345	59463
TraesCS2D01G442300.1;TraesCS2B01G464300.1;TraesCS2A01G443200.1	TraesCS2D01G442300.1;TraesCS2B01G464300.1;TraesCS2A01G443200.1	TraesCS2D01G442300.1:50S ribosomal protein L11	3	8	1	56.6	9.6	17.734	166	0	28.141	462070	0	0	0	0	0	0	0	0	0	0	0	35172	0	0	0	0	0	0	0	0	0	0	0	19613
TraesCS2A01G464300.2;TraesCS2A01G464300.1;TraesCS2D01G465200.2;TraesCS2D01G465200.1;TraesCS2A01G464300.4;TraesCS2A01G464300.3	TraesCS2A01G464300.2;TraesCS2A01G464300.1;TraesCS2D01G465200.2;TraesCS2D01G465200.1;TraesCS2A01G464300.4;TraesCS2A01G464300.3	TraesCS2A01G464300.2:RNA binding protein	6	1	1	3.2	3.2	75.233	721	0.0010267	5.0435	30202	0	0	0	0	0	0	0	0	0	0	0	0	0	0	0	0	0	0	0	0	0	0	0	0
TraesCS2D01G467900.1;TraesCS2A01G467900.1	TraesCS2D01G467900.1;TraesCS2A01G467900.1	TraesCS2D01G467900.1:Aminomethyltransferase	2	1	1	4.6	4.6	44.336	414	0.0085324	2.6566	41823	0	0	0	0	0	0	0	0	0	0	0	0	0	0	0	0	0	0	0	0	0	0	0	0
TraesCS2B01G495700.2;TraesCS2D01G472700.2;TraesCS2D01G472700.1;TraesCS2B01G495700.1;TraesCS2A01G473000.1	TraesCS2B01G495700.2;TraesCS2D01G472700.2;TraesCS2D01G472700.1;TraesCS2B01G495700.1;TraesCS2A01G473000.1	TraesCS2B01G495700.2:RNA-binding family protein	5	2	2	15.6	15.6	34.877	321	0	17.012	686120	0	0	0	0	53880	0	0	61946	66287	0	20631	10474	0	0	0	0	14260	0	0	12855	13763	0	13662	11154
TraesCS2D01G477100.1;TraesCS2A01G477900.1;TraesCS2D01G477100.2;TraesCS2B01G501200.1	TraesCS2D01G477100.1;TraesCS2A01G477900.1;TraesCS2D01G477100.2;TraesCS2B01G501200.1	TraesCS2D01G477100.1:Aldehyde dehydrogenase	4	7	7	20.3	20.3	48.855	453	0	41.618	1829300	25863	81250	137000	21136	75529	97739	48212	87278	48971	53405	85049	69143	38898	37556	31827	29107	26073	19772	27409	31562	29064	34673	14210	37854
TraesCS7D01G066800.2;TraesCS4A01G417400.1;TraesCS2A01G485400.1;TraesCS7D01G066800.1;TraesCS5D01G040400.1;TraesCS5A01G032000.1;TraesCS5D01G035600.1;TraesCS5B01G027300.1	TraesCS7D01G066800.2;TraesCS4A01G417400.1;TraesCS2A01G485400.1;TraesCS7D01G066800.1;TraesCS5D01G040400.1;TraesCS5A01G032000.1;TraesCS5D01G035600.1	TraesCS7D01G066800.2:30S ribosomal protein S10	8	6	6	48.8	48.8	14.105	127	0	34.493	17484000	186660	248600	19855	52350	417910	435430	221760	209890	183590	744030	484590	95880	75491	152820	32487	95575	82098	71286	164830	108170	29617	313370	104580	166750
TraesCS2A01G489600.2;TraesCS2A01G489600.1	TraesCS2A01G489600.2;TraesCS2A01G489600.1	TraesCS2A01G489600.2:Adenosylhomocysteinase	2	27	2	52.4	3.3	53.226	485	0.00096899	4.2716	217650	0	0	0	0	0	0	0	0	0	0	0	0	0	0	0	0	0	0	0	0	0	0	0	0
TraesCS2D01G490600.1;TraesCS2B01G518500.1;TraesCS2A01G490200.1	TraesCS2D01G490600.1;TraesCS2B01G518500.1;TraesCS2A01G490200.1	TraesCS2D01G490600.1:Protein transport SEC13-like protein	3	3	3	10.7	10.7	33.98	317	0	7.7697	466900	0	0	37247	0	31968	19614	0	0	13260	0	7781.7	0	0	0	12245	0	8052.1	5899.8	0	0	8793.3	0	4898.1	0
TraesCS2A01G493600.1;TraesCS2D01G493500.1;TraesCS2A01G493600.2	TraesCS2A01G493600.1;TraesCS2D01G493500.1;TraesCS2A01G493600.2	TraesCS2A01G493600.1:Adenosylhomocysteinase	3	31	3	60.7	7.9	52.843	481	0	323.31	121030000	722650	1207700	4380500	826480	4982000	3369300	3217800	1483900	3817500	3184300	4468400	3748700	1016400	1149900	1296400	793640	1289500	1081200	1469200	488580	1035400	1212500	1314300	1858600
TraesCS2D01G493600.1;TraesCS2B01G521700.1;TraesCS2A01G493700.1	TraesCS2D01G493600.1;TraesCS2B01G521700.1;TraesCS2A01G493700.1	TraesCS2D01G493600.1:Serine hydroxymethyltransferase	3	19	17	61.4	57.1	51.456	471	0	313.52	18949000	86692	149640	948160	216990	854560	1129000	399530	655080	595100	447420	508990	475680	93772	92248	239230	268590	284530	273330	169890	150720	176340	197200	237200	288810
TraesCS2D01G503000.1;TraesCS2B01G530500.1;TraesCS2A01G502400.1;TraesCS2A01G502400.4;TraesCS2A01G502400.2;TraesCS2B01G530500.2;TraesCS2A01G502400.3;TraesCS6A01G360500.1;TraesCS6D01G344000.1;TraesCS6B01G393400.1;TraesCS7D01G146700.1;TraesCS7B01G047600.1;TraesCS7A01G145400.1;TraesCS5D01G013100.1;TraesCSU01G073200.4;TraesCSU01G073200.2;TraesCSU01G073200.6;TraesCSU01G073200.1;TraesCS5D01G013100.2;TraesCS5A01G004200.1;TraesCSU01G073200.3;TraesCSU01G073200.7;TraesCS4A01G283100.1;TraesCSU01G073200.5;TraesCS5A01G004300.2;TraesCS4D01G027900.1;TraesCS4A01G283100.2;TraesCS4A01G283100.3;TraesCS7D01G500200.1;TraesCS7B01G421700.1;TraesCS7A01G510800.1;TraesCS4A01G282900.6;TraesCS4A01G282900.4;TraesCS4A01G282900.2;TraesCS4A01G282900.3;TraesCS4A01G282900.5;TraesCS4B01G031000.2;TraesCS4A01G282900.1;TraesCS4D01G298900.4;TraesCS4B01G300000.2;TraesCS4B01G031000.1;TraesCS4A01G005000.1;TraesCS4A01G005000.2;TraesCS4D01G298900.1;TraesCS4D01G298900.2;TraesCS4B01G300000.1;TraesCS1D01G257600.1;TraesCS1A01G258300.1;TraesCS1B01G268800.1;TraesCS4D01G298900.3;TraesCS5A01G004300.1;TraesCS5A01G543300.1;TraesCS4B01G376400.1;TraesCS6A01G414900.1;TraesCS7D01G252900.7;TraesCS5A01G276700.7;TraesCS5D01G284100.6;TraesCS5D01G284100.5;TraesCS7D01G252900.6;TraesCS7B01G150600.8;TraesCS7A01G254400.7;TraesCS5D01G284100.4;TraesCS5A01G276700.6;TraesCS7B01G150600.2;TraesCS7D01G252900.1;TraesCS7A01G254400.2;TraesCS5A01G276700.1;TraesCS5A01G276700.2;TraesCS7A01G254400.3;TraesCS7A01G254400.6;TraesCS7B01G150600.3;TraesCS7D01G252900.2;TraesCS7A01G254400.4;TraesCS5B01G276500.2;TraesCS5A01G276700.3;TraesCS5D01G284100.2;TraesCS5D01G284100.1;TraesCS5D01G284100.3;TraesCS5A01G276700.5;TraesCS5B01G276500.1;TraesCS7B01G150600.6;TraesCS7B01G150600.4;TraesCS7D01G252900.3;TraesCS7B01G150600.5;TraesCS7B01G150600.1;TraesCS7D01G252900.5;TraesCS7D01G252900.4;TraesCS7B01G150600.7;TraesCS7A01G254400.5;TraesCS7A01G254400.1;TraesCS5A01G276700.4	TraesCS2D01G503000.1;TraesCS2B01G530500.1;TraesCS2A01G502400.1;TraesCS2A01G502400.4;TraesCS2A01G502400.2	TraesCS2D01G503000.1:Plasma membrane ATPase	91	31	31	34.8	34.8	104.73	951	0	222.17	15835000	224210	450280	475390	83987	798040	1094800	688560	628830	959810	750470	919960	313640	302540	344330	185630	85240	200890	215770	245400	204580	215270	332930	237250	206380
TraesCS2A01G505800.1;TraesCS2D01G506600.1;TraesCS2B01G534200.1;TraesCS2A01G505800.3;TraesCS2A01G505800.2	TraesCS2A01G505800.1;TraesCS2D01G506600.1;TraesCS2B01G534200.1;TraesCS2A01G505800.3;TraesCS2A01G505800.2	TraesCS2A01G505800.1:NADPH--cytochrome P450 reductase	5	1	1	3.7	3.7	66.31	593	0.0010406	5.3804	61494	0	0	0	0	0	0	0	0	0	0	0	0	0	0	0	0	0	0	0	0	0	0	0	0
TraesCS2A01G506900.1;TraesCS4B01G206400.1;TraesCS4A01G098100.1;TraesCS2A01G507000.2	TraesCS2A01G506900.1;TraesCS4B01G206400.1;TraesCS4A01G098100.1;TraesCS2A01G507000.2	TraesCS2A01G506900.1:70 kDa heat shock protein	4	2	0	4.3	0	56.654	517	0	13.99	1538800	0	0	43358	0	99309	21490	0	88180	126540	4237.9	121750	4630.9	0	0	10468	0	29605	6973.4	0	23471	30398	1953.2	34003	2150.5
TraesCS2A01G508900.1;TraesCS1D01G222600.1;TraesCS1B01G234300.1;TraesCS3A01G146800.2;TraesCS1A01G221000.1;TraesCS7D01G483800.1;TraesCS7B01G400800.1;TraesCS7A01G496500.1;TraesCS1D01G222600.2;TraesCS1B01G234300.2;TraesCS3A01G146800.1	TraesCS2A01G508900.1	TraesCS2A01G508900.1:D-3-phosphoglycerate dehydrogenase	11	15	15	38.8	38.8	60.448	616	0	323.31	16766000	46615	48253	350210	29782	386180	414530	198690	569910	638060	192490	575680	199670	44684	95224	126670	41496	135990	101630	103150	223460	203710	59932	172540	87672
TraesCS2B01G540100.1;TraesCS2A01G512100.1;TraesCS2D01G513600.1;TraesCS2B01G540100.2	TraesCS2B01G540100.1;TraesCS2A01G512100.1;TraesCS2D01G513600.1;TraesCS2B01G540100.2	TraesCS2B01G540100.1:Cysteine protease	4	3	3	10	10	47.74	441	0	85.627	2744700	51375	79530	294160	42605	286920	303830	185460	145450	274290	142520	154270	103050	30995	38830	114080	24068	110870	104240	83089	44124	56364	76041	55356	55430
TraesCS2D01G521600.1;TraesCS2B01G549600.1;TraesCS2A01G520400.1	TraesCS2D01G521600.1;TraesCS2B01G549600.1;TraesCS2A01G520400.1	TraesCS2D01G521600.1:V-type ATP synthase subunit D	3	5	5	27.8	27.8	29.167	270	0	48.045	487410	0	0	0	0	0	25020	0	0	21003	3732.4	0	0	0	0	0	0	0	5303.7	0	0	4512.2	1685.1	0	0
TraesCS2D01G545000.1;TraesCS2B01G574100.1;TraesCS2A01G543900.1	TraesCS2D01G545000.1;TraesCS2B01G574100.1;TraesCS2A01G543900.1	TraesCS2D01G545000.1:Methylthioribose kinase	3	3	3	7.3	7.3	47.684	424	0	13.56	0	0	0	0	0	0	0	0	0	0	0	0	0	0	0	0	0	0	0	0	0	0	0	0	0
TraesCS2D01G546500.1;TraesCS2A01G545600.2;TraesCS2A01G545600.3;TraesCS2D01G546500.2;TraesCS2A01G545600.1;TraesCS2D01G546500.3;TraesCS2B01G576100.1;TraesCS2B01G576100.3;TraesCS2B01G576100.2;TraesCS1A01G052100.1;TraesCS5B01G509400.2;TraesCS4A01G364000.1	TraesCS2D01G546500.1;TraesCS2A01G545600.2;TraesCS2A01G545600.3;TraesCS2D01G546500.2;TraesCS2A01G545600.1;TraesCS2D01G546500.3;TraesCS2B01G576100.1;TraesCS2B01G576100.3;TraesCS2B01G576100.2	TraesCS2D01G546500.1:Calreticulin-like protein	12	14	14	46.3	46.3	43.103	380	0	94.915	11691000	196960	338480	283760	167320	163560	257590	231940	313490	226880	236020	159020	490000	118970	300580	94979	138180	89964	105540	69426	88305	70701	128120	55667	231250
TraesCS2B01G576300.1;TraesCS2A01G545700.1;TraesCS2D01G546600.1	TraesCS2B01G576300.1;TraesCS2A01G545700.1;TraesCS2D01G546600.1	TraesCS2B01G576300.1:Cysteine proteinase	3	1	1	3.4	3.4	50.416	469	0	16.369	44277	0	0	0	0	0	0	0	0	0	0	17048	0	0	0	0	0	0	0	0	0	0	0	5880.2	0
TraesCS2D01G552100.1;TraesCS2B01G581900.1;TraesCS2A01G551000.1;TraesCS2B01G581800.1;TraesCS2B01G582100.1;TraesCS2B01G582000.1	TraesCS2D01G552100.1;TraesCS2B01G581900.1;TraesCS2A01G551000.1;TraesCS2B01G581800.1;TraesCS2B01G582100.1;TraesCS2B01G582000.1	TraesCS2D01G552100.1:Pathogenesis-related protein PR-4	6	2	2	14	14	17.506	164	0	12.36	980590	21504	32781	92009	18579	27697	30111	60722	69641	0	28636	0	91154	25776	28941	20358	20392	11572	10886	26073	24945	0	15592	0	36776
TraesCS2B01G624100.2;TraesCS2D01G572700.1;TraesCS2B01G624100.1;TraesCS2A01G562500.1	TraesCS2B01G624100.2;TraesCS2D01G572700.1;TraesCS2B01G624100.1;TraesCS2A01G562500.1	TraesCS2B01G624100.2:Transportin-1	4	3	3	7.2	7.2	88.497	801	0	33.787	1055700	0	0	47311	0	55291	39266	13700	0	52397	0	55383	0	0	0	19575	0	26530	14865	2086.2	0	17146	0	23979	0
TraesCS2A01G571300.1;TraesCS3D01G419900.1	TraesCS2A01G571300.1	TraesCS2A01G571300.1:Peroxidase	2	13	2	38.6	5.9	39.063	370	0	139.26	7817100	0	85585	388170	19128	161030	265100	759240	273430	330010	122350	245070	433580	0	77959	87589	12269	47780	79654	125360	65545	75423	64327	52018	165040
TraesCS2A01G573400.1;TraesCS3D01G516900.1;TraesCS3B01G577900.1;TraesCS3A01G509100.1	TraesCS2A01G573400.1	TraesCS2A01G573400.1:Peroxidase	4	10	3	40.7	16.8	36.235	339	0	29.604	3619400	0	0	375330	0	94320	265310	76630	340010	521120	0	322170	29923	0	0	130120	0	29793	48944	16695	138390	221820	0	145130	9388.4
TraesCS2A01G573700.1	TraesCS2A01G573700.1	TraesCS2A01G573700.1:Peroxidase	1	2	2	8	8	36.402	337	0	9.2015	22158	0	0	0	0	0	0	0	0	0	0	0	0	0	0	0	0	0	0	0	0	0	0	0	0
TraesCS2A01G573900.1	TraesCS2A01G573900.1	TraesCS2A01G573900.1:Peroxidase	1	10	4	40.2	20.8	36.521	341	0	69.964	1267700	0	44576	237550	0	3575.2	72601	6915.8	16935	118280	10159	84486	12532	0	54598	24488	0	2039.9	19112	3425.5	4702.8	21657	6554.9	12598	5855.2
TraesCS2D01G587100.1;TraesCS6D01G252400.1;TraesCS6B01G299800.1;TraesCS6A01G272300.1;TraesCS2A01G576400.1;TraesCS2B01G611000.2;TraesCS3B01G077900.3;TraesCS3B01G077900.2;TraesCS3B01G077900.1;TraesCS2B01G611000.1;TraesCS1D01G040000.1;TraesCS1B01G049200.1;TraesCS3D01G539900.1;TraesCS3B01G611800.1;TraesCS3B01G611600.1;TraesCS3D01G540100.2;TraesCS3A01G534700.1;TraesCS3A01G534500.1;TraesCS3D01G540100.1	TraesCS2D01G587100.1;TraesCS6D01G252400.1;TraesCS6B01G299800.1;TraesCS6A01G272300.1;TraesCS2A01G576400.1;TraesCS2B01G611000.2;TraesCS3B01G077900.3;TraesCS3B01G077900.2;TraesCS3B01G077900.1;TraesCS2B01G611000.1;TraesCS1D01G040000.1;TraesCS1B01G049200.1;TraesCS3D01G539900.1;TraesCS3B01G611800.1;TraesCS3B01G611600.1;TraesCS3D01G540100.2;TraesCS3A01G534700.1;TraesCS3A01G534500.1;TraesCS3D01G540100.1	TraesCS2D01G587100.1:Inorganic pyrophosphatase	19	2	1	15.6	8.1	23.969	211	0.0096541	2.3294	171400	0	0	0	0	0	0	0	0	0	0	0	0	0	0	0	0	0	0	0	0	0	0	0	0
TraesCS2A01G585600.1;TraesCS2D01G600900.1;TraesCS1B01G333200.1;TraesCS1D01G452500.1	TraesCS2A01G585600.1;TraesCS2D01G600900.1;TraesCS1B01G333200.1;TraesCS1D01G452500.1	TraesCS2A01G585600.1:Heat shock 70 kDa protein	4	2	1	4	2.4	71.867	667	0	27.202	3747300	40675	21396	106280	18500	0	80445	19387	120590	0	34929	0	0	75724	39747	26836	41963	0	54937	18557	71734	0	40620	0	0
TraesCS2A01G593000.1;TraesCS2D01G561700.1;TraesCS2B01G591300.1	TraesCS2A01G593000.1;TraesCS2D01G561700.1;TraesCS2B01G591300.1	TraesCS2A01G593000.1:Pyruvate kinase	3	8	7	23.9	21.8	55.485	514	0	128.73	3804900	4666.1	5952	80913	9258	139750	91086	61692	128670	126030	23844	109280	45990	16746	8871.6	30751	19161	38342	36524	27514	31599	38511	8612.5	46191	46741
TraesCSU01G180100.1;TraesCSU01G173300.1;TraesCS7B01G486900.1;TraesCS7A01G388200.1;TraesCS6B01G338500.1;TraesCS6A01G397300.1;TraesCS3D01G173600.1;TraesCS3B01G013800.1;TraesCS2B01G064500.1;TraesCS7A01G080700.1;TraesCS5D01G214900.1;TraesCS4A01G069900.1;TraesCS3A01G456900.1	TraesCSU01G180100.1;TraesCSU01G173300.1;TraesCS7B01G486900.1;TraesCS7A01G388200.1;TraesCS6B01G338500.1;TraesCS6A01G397300.1;TraesCS3D01G173600.1;TraesCS3B01G013800.1;TraesCS2B01G064500.1;TraesCS7A01G080700.1;TraesCS5D01G214900.1;TraesCS4A01G069900.1;TraesCS3A01G456900.1	TraesCSU01G180100.1:NADH-ubiquinone oxidoreductase chain 1	13	1	1	13.2	13.2	15.622	144	0.00095057	3.9469	15306	0	0	0	0	0	0	0	0	0	0	0	0	0	0	0	0	0	0	0	0	0	0	0	0
TraesCS2B01G066100.1;TraesCS2A01G051600.1;TraesCSU01G013300.1;TraesCS2A01G051600.2	TraesCS2B01G066100.1	TraesCS2B01G066100.1:O-methyltransferase	4	3	2	14	10.9	38.753	357	0	8.1643	713840	0	0	25086	0	6020.2	22109	9331.9	10540	20847	13861	18504	14573	0	0	4669.2	0	2421.3	3737	3861.3	3186.5	3627.9	6472.4	3130	6851.3
TraesCS2B01G096200.1	TraesCS2B01G096200.1	TraesCS2B01G096200.1:Ascorbate peroxidase	1	12	1	65.4	4.7	27.425	254	0.0018762	3.786	29426	0	0	0	0	0	0	0	0	0	0	0	0	0	0	0	0	0	0	0	0	0	0	0	0
TraesCS2D01G083600.1;TraesCS2B01G100800.1;TraesCS3D01G274000.1;TraesCS2B01G100700.1;TraesCS2A01G086000.1;TraesCS2B01G047600.1;TraesCS2A01G033900.1	TraesCS2D01G083600.1;TraesCS2B01G100800.1;TraesCS3D01G274000.1	TraesCS2D01G083600.1:Dirigent protein	7	4	4	17.8	17.8	32.44	303	0	27.071	444850	9785.2	4892.3	9731.9	1393.8	5580.8	0	5915	13030	19239	0	13401	0	6920	5438.1	3962.1	2499.1	3231	0	3488.3	3954.3	4722	0	4174	0
TraesCS2D01G105000.1;TraesCS2B01G122300.1	TraesCS2D01G105000.1;TraesCS2B01G122300.1	TraesCS2D01G105000.1:Ubiquinol-cytochrome c reductase complex 6.7 kDa protein	2	1	1	18.3	18.3	6.6476	60	0.0099668	2.5251	712950	0	0	51556	0	48209	47298	54209	0	59605	38321	38079	0	0	0	16369	0	17545	14088	23442	0	16900	18474	13838	0
TraesCS2B01G124900.1;TraesCS2D01G107500.1	TraesCS2B01G124900.1;TraesCS2D01G107500.1	TraesCS2B01G124900.1:Peroxidase	2	4	0	15	0	33.594	319	0.0018553	3.6497	24517	0	20173	0	0	0	0	0	0	0	0	0	0	0	15788	0	0	0	0	0	0	0	0	0	0
TraesCS2B01G125100.1	TraesCS2B01G125100.1	TraesCS2B01G125100.1:Peroxidase	1	1	1	10.5	10.5	19.366	181	0.009322	2.6282	92426	0	0	0	0	0	0	0	0	0	0	25178	0	0	0	0	0	0	0	0	0	0	0	8684.6	0
TraesCS2B01G125300.1;TraesCS2B01G125200.2;TraesCS2A01G107500.2;TraesCS2B01G124800.1;TraesCS2A01G107700.1;TraesCS2B01G125200.1;TraesCS2A01G107500.1	TraesCS2B01G125300.1	TraesCS2B01G125300.1:Peroxidase	7	14	2	55.8	12.2	32.222	312	0	24.102	437710	0	0	169940	0	24434	21103	77818	37522	69473	0	4703.4	7748.2	0	0	27488	0	15997	26952	16402	13390	7780.5	0	6666.8	10490
TraesCS2B01G125600.1;TraesCS2B01G125500.1	TraesCS2B01G125600.1;TraesCS2B01G125500.1	TraesCS2B01G125600.1:Peroxidase	2	7	2	30.4	12	33.062	316	0	45.431	4020300	68381	72394	591570	22252	541390	319010	293240	144810	478830	63065	80499	161060	76968	60651	139590	67316	116840	135330	134970	51106	119760	35540	33527	69531
TraesCS2D01G108600.1;TraesCS2B01G126300.1;TraesCS2B01G125900.1;TraesCS2A01G108700.1;TraesCS2B01G124500.1;TraesCS2D01G107400.1;TraesCS2A01G108400.1;TraesCS2A01G107200.1	TraesCS2D01G108600.1;TraesCS2B01G126300.1;TraesCS2B01G125900.1;TraesCS2A01G108700.1;TraesCS2B01G124500.1;TraesCS2D01G107400.1	TraesCS2D01G108600.1:Peroxidase	8	6	2	19.6	5	33.567	321	0.0096618	2.3372	49045	0	6990.6	0	11265	0	0	0	0	0	0	0	0	0	4570.5	0	11196	0	0	0	0	0	0	0	0
TraesCS2B01G126500.1	TraesCS2B01G126500.1	TraesCS2B01G126500.1:Ribosomal protein L19	1	8	1	30.1	7.8	23.99	206	0	9.5022	452840	0	0	3470.7	0	3615.6	5164.1	5741.1	6044.1	0	49196	28738	6078.4	0	0	1657.5	0	1960.8	2180.5	3218.3	2487.3	0	10536	3665.5	4079.3
TraesCS2B01G129300.1;TraesCS2A01G110500.1	TraesCS2B01G129300.1;TraesCS2A01G110500.1	TraesCS2B01G129300.1:60S ribosomal protein L22, putative	2	9	1	58.5	8.5	14.476	130	0	59.943	12934000	61259	212770	150750	72029	292740	577350	436090	194080	64788	626380	438910	157640	185070	101200	104580	73885	88827	136580	178380	59593	2368.5	278830	135250	122340
TraesCS2B01G129600.1;TraesCS2D01G111400.2;TraesCS2B01G129600.2;TraesCS2D01G111400.1	TraesCS2B01G129600.1;TraesCS2D01G111400.2;TraesCS2B01G129600.2;TraesCS2D01G111400.1	TraesCS2B01G129600.1:UDP-glucuronate decarboxylase	4	11	2	31.6	8.2	48.301	440	0	15.821	862360	5753.8	0	99846	0	0	56957	0	0	0	11390	106940	0	11137	0	16347	0	0	12976	0	0	0	5874.8	18793	0
TraesCS2B01G147700.1	TraesCS2B01G147700.1	TraesCS2B01G147700.1:Elongation factor 1-beta	1	8	1	43.1	8.3	23.318	218	0.001105	6.4081	768410	0	0	0	0	0	0	0	0	0	0	0	0	0	0	0	0	0	0	0	0	0	0	0	0
TraesCS2D01G164100.1;TraesCS2B01G183500.1	TraesCS2D01G164100.1;TraesCS2B01G183500.1	TraesCS2D01G164100.1:30S ribosomal protein S4	2	9	3	39	18.5	22.679	195	0	13.565	3065700	0	51023	121770	2499.2	200900	123400	3846.1	0	24766	3805.7	103770	0	0	32487	43147	2131.2	39185	50091	7276.8	0	20217	1833	48173	0
TraesCS2D01G168400.1;TraesCS2B01G187300.1;TraesCS2B01G187300.2;TraesCS2A01G161300.1;TraesCS2B01G187300.3;TraesCS2D01G168400.2;TraesCS2A01G161300.2;TraesCS7B01G069300.1;TraesCS7A01G163500.1;TraesCS7D01G165600.1;TraesCS3D01G138500.1;TraesCS3B01G155300.1;TraesCS3A01G137600.1	TraesCS2D01G168400.1;TraesCS2B01G187300.1;TraesCS2B01G187300.2;TraesCS2A01G161300.1;TraesCS2B01G187300.3;TraesCS2D01G168400.2;TraesCS2A01G161300.2	TraesCS2D01G168400.1:Adenylate kinase	13	8	8	35.2	35.2	23.632	213	0	11.263	3713700	40216	39417	80250	61244	139180	81849	89478	101840	0	39328	96809	7583.6	44758	55919	28890	70101	65504	23324	10376	39146	0	11456	14949	5181.5
TraesCS2B01G189300.1	TraesCS2B01G189300.1	TraesCS2B01G189300.1:Phospho-2-dehydro-3-deoxyheptonate aldolase	1	15	2	35.6	5.4	58.767	537	0.0010215	4.9651	306790	0	0	0	15463	0	0	0	0	0	16750	0	0	0	0	0	16283	0	0	0	0	0	9782.1	0	0
TraesCS2D01G177300.1;TraesCS2B01G196100.1	TraesCS2D01G177300.1;TraesCS2B01G196100.1	TraesCS2D01G177300.1:Elongation factor 1-beta	2	7	3	27.9	15	24.546	226	0	18.631	3674100	25053	0	245370	106780	92337	211340	213580	157970	240360	18837	46136	229070	126410	0	26658	83062	23086	58736	42520	27444	36487	48541	13397	59038
TraesCS2B01G197200.1	TraesCS2B01G197200.1	TraesCS2B01G197200.1:50S ribosomal protein L15	1	7	2	47.6	13.1	15.994	145	0.0010741	5.9074	2430100	0	8974	70806	8924	47726	71740	0	45950	44336	151030	43056	0	0	9179.5	26803	11150	24727	29326	0	18611	17784	44255	20129	0
TraesCS2D01G188400.1;TraesCS2B01G207000.1	TraesCS2D01G188400.1;TraesCS2B01G207000.1	TraesCS2D01G188400.1:Pentatricopeptide repeat-containing protein	2	1	1	3.8	3.8	58.572	521	0.0018797	3.8084	95774	0	0	0	0	12242	0	0	0	0	0	0	0	0	0	0	0	4807.6	0	0	0	0	0	0	0
TraesCS2B01G221600.1;TraesCS2D01G202000.1;TraesCS2B01G221600.3;TraesCS2B01G221600.2;TraesCS2D01G202000.2;TraesCS2A01G185700.1;TraesCS2D01G202000.3;TraesCS4D01G035900.1;TraesCS4D01G035900.2;TraesCS4A01G275500.1;TraesCS4B01G038200.1	TraesCS2B01G221600.1;TraesCS2D01G202000.1;TraesCS2B01G221600.3;TraesCS2B01G221600.2;TraesCS2D01G202000.2;TraesCS2A01G185700.1;TraesCS2D01G202000.3	TraesCS2B01G221600.1:Importin-5	11	16	16	25.1	25.1	122.9	1123	0	244.17	4725900	24486	64376	67716	16229	135820	224950	72063	46402	100240	144290	99929	4322.2	63610	14901	34136	43378	47519	52285	34523	22465	17858	75361	22467	3331.6
TraesCS2B01G237200.1;TraesCS2D01G218000.1;TraesCS2A01G212100.2;TraesCS2A01G212100.1	TraesCS2B01G237200.1;TraesCS2D01G218000.1;TraesCS2A01G212100.2;TraesCS2A01G212100.1	TraesCS2B01G237200.1:V-type proton ATPase subunit H	4	5	5	14.4	14.4	51.382	452	0	29.933	1546900	0	13748	127300	0	110180	39319	40548	153940	106140	23190	121810	14947	0	25316	32473	0	38610	14296	10351	36272	26924	29613	30062	14281
TraesCS2D01G220500.1;TraesCS2B01G239700.1;TraesCS2A01G214700.1	TraesCS2D01G220500.1;TraesCS2B01G239700.1;TraesCS2A01G214700.1	TraesCS2D01G220500.1:Histone H2A	3	3	2	29.6	23	14.074	135	0	9.222	2208900	0	0	7024.7	0	0	109980	0	16447	41110	5758.9	65120	0	0	0	1969.1	0	0	38254	0	3876.6	5567.2	15117	30492	0
TraesCS7D01G443900.1;TraesCS7A01G454800.1;TraesCS7A01G454700.1;TraesCS5D01G425600.1;TraesCS5D01G326000.1;TraesCS5B01G419800.2;TraesCS5B01G320300.1;TraesCS5A01G417600.1;TraesCS5A01G320100.1;TraesCS2D01G226100.1;TraesCS5B01G419800.1;TraesCS2B01G246000.1;TraesCS5D01G326000.2	TraesCS7D01G443900.1;TraesCS7A01G454800.1;TraesCS7A01G454700.1;TraesCS5D01G425600.1;TraesCS5D01G326000.1;TraesCS5B01G419800.2;TraesCS5B01G320300.1;TraesCS5A01G417600.1;TraesCS5A01G320100.1;TraesCS2D01G226100.1;TraesCS5B01G419800.1;TraesCS2B01G246000.1;TraesCS5D01G326000.2	TraesCS7D01G443900.1:60S ribosomal protein L44	13	3	3	18.1	18.1	12.103	105	0.0018779	3.7986	114550	0	0	0	0	0	0	0	0	0	0	0	0	0	0	0	0	0	0	0	0	0	0	0	0
TraesCS2B01G253200.1;TraesCS2D01G242100.1;TraesCS2A01G245200.1	TraesCS2B01G253200.1;TraesCS2D01G242100.1;TraesCS2A01G245200.1	TraesCS2B01G253200.1:ATP synthase epsilon chain	3	3	3	32.5	32.5	21.587	206	0	26.996	1035400	0	0	0	0	0	0	0	50994	0	0	58645	3299.5	0	0	0	0	0	0	0	14618	0	0	9486.1	3801.6
TraesCS2D01G246700.1;TraesCS2B01G258500.1;TraesCS2A01G244200.1;TraesCS2A01G244200.2	TraesCS2D01G246700.1;TraesCS2B01G258500.1;TraesCS2A01G244200.1;TraesCS2A01G244200.2	TraesCS2D01G246700.1:Kinase family protein	4	2	2	4.2	4.2	76.563	694	0.0098603	2.4594	2020700	0	0	0	0	108960	0	0	97679	0	0	62239	0	0	0	0	0	47946	0	0	35317	0	0	24713	0
TraesCS2B01G262700.1	TraesCS2B01G262700.1	TraesCS2B01G262700.1:40S ribosomal protein S12	1	8	1	81.8	23.8	15.234	143	0	34.171	2550800	0	0	13043	0	0	102510	0	121140	0	0	45092	101880	0	0	6821.3	0	0	23919	0	27228	0	0	23443	41521
TraesCS2B01G293800.3	TraesCS2B01G293800.3	TraesCS2B01G293800.3:40S ribosomal protein S8	1	13	4	53.6	9.4	25.132	224	0	199.83	24884000	103720	315380	348850	44032	120570	842910	317120	446730	827500	404870	558500	69311	127910	146280	181700	56839	111570	287350	166660	80054	255970	241890	207730	36818
TraesCS2D01G310600.1;TraesCS5A01G524900.1;TraesCS4D01G349100.1;TraesCS2B01G329100.1;TraesCS4B01G355700.1	TraesCS2D01G310600.1;TraesCS5A01G524900.1;TraesCS4D01G349100.1;TraesCS2B01G329100.1;TraesCS4B01G355700.1	TraesCS2D01G310600.1:26S proteasome non-ATPase regulatory subunit-like protein	5	5	2	14	5	47.235	422	0	15.307	1217000	7953.3	0	107420	0	0	28650	0	88253	56746	0	38717	0	14366	0	22642	0	0	13804	0	17367	17750	0	16448	0
TraesCS2B01G333300.2;TraesCS2D01G313000.1;TraesCS2B01G333300.1	TraesCS2B01G333300.2;TraesCS2D01G313000.1;TraesCS2B01G333300.1	TraesCS2B01G333300.2:Peptidylprolyl isomerase	3	1	1	4.2	4.2	52.47	478	0.01	2.5404	66151	3777.5	3269.4	0	0	0	0	0	0	0	0	0	0	3088.2	2465.6	0	0	0	0	0	0	0	0	0	0
TraesCS6D01G317700.1;TraesCS6B01G367800.1;TraesCS6A01G337100.4;TraesCS2B01G374700.1;TraesCS6A01G337100.2;TraesCS6A01G337100.3;TraesCS6A01G337100.1;TraesCS5B01G129700.1	TraesCS6D01G317700.1;TraesCS6B01G367800.1;TraesCS6A01G337100.4;TraesCS2B01G374700.1;TraesCS6A01G337100.2;TraesCS6A01G337100.3;TraesCS6A01G337100.1	TraesCS6D01G317700.1:70 kDa heat shock protein	8	29	2	55.6	6	71.123	647	0	153.74	11111000	0	34757	269580	0	278080	143950	456080	446000	564000	147970	187760	265030	0	31809	82784	0	147300	65493	119320	94982	101430	83718	89967	141310
TraesCS2B01G433200.1	TraesCS2B01G433200.1	TraesCS2B01G433200.1:Aquaporin	1	1	1	6.5	6.5	25.136	248	0.0010776	5.9775	0	0	0	0	0	0	0	0	0	0	0	0	0	0	0	0	0	0	0	0	0	0	0	0	0
TraesCS5A01G462800.1;TraesCS6D01G044400.1;TraesCS7A01G193600.1;TraesCS3B01G566400.1;TraesCS5B01G474100.1;TraesCS6B01G004300.1;TraesCS6A01G000300.1;TraesCS3B01G308600.1;TraesCS4A01G366400.1;TraesCS2D01G560700.1;TraesCS2D01G560500.1;TraesCS2D01G560400.1;TraesCS2D01G560300.1;TraesCS5A01G331300.1;TraesCS7D01G016900.1;TraesCS5B01G331700.1;TraesCS7A01G020600.1;TraesCS4A01G472600.1;TraesCS3D01G509600.1;TraesCS2B01G590600.1;TraesCS7D01G194900.1;TraesCS7B01G098900.1;TraesCS6D01G001600.1;TraesCS5D01G475400.1;TraesCS2D01G420100.1;TraesCS2B01G442100.1;TraesCS5D01G337200.1	TraesCS5A01G462800.1;TraesCS6D01G044400.1;TraesCS7A01G193600.1;TraesCS3B01G566400.1;TraesCS5B01G474100.1;TraesCS6B01G004300.1;TraesCS6A01G000300.1;TraesCS3B01G308600.1;TraesCS4A01G366400.1;TraesCS2D01G560700.1;TraesCS2D01G560500.1;TraesCS2D01G560400.1;TraesCS2D01G560300.1;TraesCS5A01G331300.1;TraesCS7D01G016900.1;TraesCS5B01G331700.1;TraesCS7A01G020600.1;TraesCS4A01G472600.1;TraesCS3D01G509600.1;TraesCS2B01G590600.1;TraesCS7D01G194900.1;TraesCS7B01G098900.1;TraesCS6D01G001600.1;TraesCS5D01G475400.1;TraesCS2D01G420100.1;TraesCS2B01G442100.1;TraesCS5D01G337200.1	TraesCS5A01G462800.1:SKP1-like protein	27	1	1	11.2	11.2	14.62	134	0	20.465	459380	5999.2	3690.7	6668.1	0	0	14103	0	0	23160	0	7330.2	36920	4791	2543.1	2145.7	0	0	2796.4	0	0	5329.7	0	2400.1	22915
TraesCS2B01G442700.1;TraesCS2D01G420900.1;TraesCS2A01G423300.1	TraesCS2B01G442700.1;TraesCS2D01G420900.1;TraesCS2A01G423300.1	TraesCS2B01G442700.1:Pathogenesis-related protein 1	3	7	4	59.6	38.5	17.015	161	0	22.749	871940	0	19604	0	0	5504.1	4933.9	25985	115630	133430	38168	78571	86250	0	14375	0	0	8133.3	6840	19593	22165	16104	17548	18440	29317
TraesCS2D01G421300.1;TraesCS2B01G443000.1;TraesCS4D01G276300.1;TraesCS6D01G203900.1;TraesCS6A01G231200.1	TraesCS2D01G421300.1;TraesCS2B01G443000.1	TraesCS2D01G421300.1:30S ribosomal protein S17	5	9	9	45.9	45.9	17.802	159	0	43.979	8581400	43295	68954	322740	3942.3	236010	16954	85054	109760	45425	372170	103320	137000	82039	123880	51144	10856	78699	30492	60687	41697	53073	237520	54091	55450
TraesCS2D01G422600.1;TraesCS2B01G444400.2;TraesCS2A01G424700.1;TraesCS2B01G444400.1;TraesCS2A01G424700.2	TraesCS2D01G422600.1;TraesCS2B01G444400.2;TraesCS2A01G424700.1;TraesCS2B01G444400.1;TraesCS2A01G424700.2	TraesCS2D01G422600.1:Coatomer subunit epsilon	5	3	3	16.7	16.7	31.591	287	0	57.139	1496000	0	0	0	0	0	63929	0	0	30849	4496.7	64099	0	0	0	0	0	0	14098	0	0	12299	5961.5	15687	0
TraesCS2B01G517500.1	TraesCS2B01G517500.1	TraesCS2B01G517500.1:Adenosylhomocysteinase	1	29	0	56.7	0	53.226	485	0	14.007	2810400	38248	90151	17822	2807.1	129090	9303.7	31826	56293	0	6591.3	9791.4	0	54284	74748	8483	1790.5	45492	1941.4	3559.4	18674	0	2296.8	2303.7	0
TraesCS2B01G521600.2;TraesCS2B01G521600.1;TraesCS2B01G521600.3	TraesCS2B01G521600.2;TraesCS2B01G521600.1;TraesCS2B01G521600.3	TraesCS2B01G521600.2:Adenosylhomocysteinase	3	31	2	60.2	4.3	53.247	485	0	58.321	2161300	3265.9	0	0	0	49959	48235	2307	106840	97382	0	142820	0	6977.8	0	0	0	16487	56728	7344.8	12684	24881	0	28532	0
TraesCS2D01G507900.1;TraesCS2B01G535500.1;TraesCS2A01G507600.1;TraesCS2D01G507700.1;TraesCS2A01G507500.1;TraesCS2A01G507300.1;TraesCS2B01G535300.1;TraesCS2D01G508400.1;TraesCS2D01G508100.1	TraesCS2D01G507900.1;TraesCS2B01G535500.1;TraesCS2A01G507600.1;TraesCS2D01G507700.1;TraesCS2A01G507500.1;TraesCS2A01G507300.1;TraesCS2B01G535300.1;TraesCS2D01G508400.1;TraesCS2D01G508100.1	TraesCS2D01G507900.1:Nuclease S1	9	2	2	7.6	7.6	32.097	288	0.00096525	4.2067	217930	0	0	55828	0	42874	44326	16348	26839	0	0	0	0	0	0	18688	0	16643	13576	6586	7452.3	0	0	0	0
TraesCS2B01G551700.1;TraesCS2A01G519000.1	TraesCS2B01G551700.1;TraesCS2A01G519000.1	TraesCS2B01G551700.1:6,7-dimethyl-8-ribityllumazine synthase	2	2	1	25.9	8.9	11.478	112	0	30.683	2105200	44070	49620	69007	26115	44876	68289	55474	0	134510	26982	23391	37088	52583	43604	27140	26497	23113	27750	27825	0	25046	16442	9626.8	22941
TraesCS2B01G599800.1;TraesCS2B01G599900.3;TraesCS2B01G599900.1;TraesCS2B01G599900.2;TraesCS2B01G600100.1;TraesCS2B01G600000.1;TraesCS2B01G600200.2;TraesCS2B01G600200.1;TraesCS2B01G600200.3;TraesCS5B01G418000.1	TraesCS2B01G599800.1;TraesCS2B01G599900.3;TraesCS2B01G599900.1;TraesCS2B01G599900.2;TraesCS2B01G600100.1;TraesCS2B01G600000.1;TraesCS2B01G600200.2;TraesCS2B01G600200.1;TraesCS2B01G600200.3	TraesCS2B01G599800.1:Beta-glucosidase	10	22	10	47.5	24.6	64.482	569	0	323.31	73064000	682270	810260	3499000	469540	3073900	1267000	1492500	1714100	3010100	836990	1061200	1112700	619630	406460	1240700	451680	832040	493850	618760	570190	737060	258610	341230	572740
TraesCS2B01G605800.1	TraesCS2B01G605800.1	TraesCS2B01G605800.1:Acetyl-coenzyme A synthetase	1	1	1	2.1	2.1	55.673	536	0.0097324	2.3753	96779	0	0	0	0	0	0	49819	0	0	0	0	25209	0	0	0	0	0	0	20943	0	0	0	0	13069
TraesCS2B01G613500.1	TraesCS2B01G613500.1	TraesCS2B01G613500.1:Peroxidase	1	4	0	11.8	0	37.365	347	0.0099174	2.4885	58407	0	0	0	0	0	0	0	0	0	0	0	0	0	0	0	0	0	0	0	0	0	0	0	0
TraesCS2B01G613900.1	TraesCS2B01G613900.1	TraesCS2B01G613900.1:Peroxidase	1	11	3	39	12.6	36.66	341	0	100.64	2978900	0	26813	87862	0	108870	185860	0	13097	144070	10285	93608	79377	0	72702	19733	0	13840	39543	0	14851	28226	5313.4	32819	28283
TraesCS2B01G614400.1	TraesCS2B01G614400.1	TraesCS2B01G614400.1:Peroxidase	1	10	1	37.8	7.7	36.238	339	0.0098441	2.4548	257760	0	0	106890	0	0	21594	0	0	0	0	26907	0	0	0	57683	0	0	2437.7	0	0	0	0	2910.1	0
TraesCS2B01G615700.1	TraesCS2B01G615700.1	TraesCS2B01G615700.1:Peroxidase	1	12	0	40.5	0	35.473	341	0	62.496	1624600	15292	74647	98732	0	42574	56981	55780	37332	24481	39116	58973	67189	9061	61025	36868	0	17624	9058	24113	14204	17444	30179	22941	36961
TraesCS2B01G615800.1;TraesCS2D01G583000.1	TraesCS2B01G615800.1;TraesCS2D01G583000.1	TraesCS2B01G615800.1:Peroxidase	2	12	1	38.2	3.2	36.647	346	0.0096696	2.346	271400	9403.7	0	0	0	49121	0	46473	0	0	0	0	0	9941.9	0	0	0	16700	0	20052	0	0	0	0	0
TraesCS2D01G036200.1	TraesCS2D01G036200.1	TraesCS2D01G036200.1:Stress responsive A/B barrel domain protein	1	1	1	11.5	11.5	12.239	113	0.0099256	2.4972	16008	0	0	0	0	0	0	0	0	0	0	0	0	0	0	0	0	0	0	0	0	0	0	0	0
TraesCS2D01G038800.2;TraesCS2D01G038800.1;TraesCS2A01G040200.2;TraesCS3D01G506600.3;TraesCS2A01G040200.1;TraesCS3D01G506600.2;TraesCS3D01G506600.1;TraesCS3A01G499900.1;TraesCS2B01G053100.3;TraesCS2B01G053100.4;TraesCS3B01G563600.1;TraesCS2B01G053100.1;TraesCS3D01G506600.4;TraesCS2B01G053100.2	TraesCS2D01G038800.2;TraesCS2D01G038800.1;TraesCS2A01G040200.2;TraesCS3D01G506600.3;TraesCS2A01G040200.1;TraesCS3D01G506600.2;TraesCS3D01G506600.1;TraesCS3A01G499900.1;TraesCS2B01G053100.3;TraesCS2B01G053100.4;TraesCS3B01G563600.1	TraesCS2D01G038800.2:Eukaryotic translation initiation factor 3 subunit M	14	5	5	15.9	15.9	45.696	415	0	39.919	925050	10795	0	0	0	14645	0	0	0	0	24628	0	0	33971	0	0	0	11838	0	0	0	0	16523	0	0
TraesCS2D01G087300.1;TraesCS2B01G105000.1	TraesCS2D01G087300.1;TraesCS2B01G105000.1	TraesCS2D01G087300.1:Eukaryotic translation initiation factor 2 subunit alpha	2	5	5	21.8	21.8	37.88	339	0	34.672	1269700	0	0	0	0	0	57283	0	7163.5	7793.7	45355	7236.7	21377	0	0	0	0	0	13149	0	13817	14343	21914	14921	14314
TraesCS2D01G092800.1	TraesCS2D01G092800.1	TraesCS2D01G092800.1:Ribosomal protein L19	1	8	1	31.5	9.9	24.621	213	0	12.684	628660	0	0	0	0	3238.2	3997.7	0	3719.4	0	1379	0	0	0	0	0	0	4317.8	4233.4	0	3982.8	0	2828.7	0	0
TraesCS2D01G101100.2;TraesCS2D01G101100.1;TraesCS2B01G118800.1;TraesCS2B01G118800.2	TraesCS2D01G101100.2;TraesCS2D01G101100.1;TraesCS2B01G118800.1;TraesCS2B01G118800.2	TraesCS2D01G101100.2:Ricin B-like lectin R40G2	4	12	2	43.2	8.4	38.808	347	0	125.47	13148000	30569	109410	314880	32068	222200	290150	517850	390620	1248100	420820	728380	839780	15851	99335	83901	50163	55968	90157	173350	154240	223760	233580	195710	224110
TraesCS2D01G107900.1	TraesCS2D01G107900.1	TraesCS2D01G107900.1:Peroxidase	1	14	2	55.4	9.6	32.538	314	0	76.095	1363300	0	39108	229110	0	200650	186390	148870	129590	128220	8605.7	0	16642	0	24865	47606	0	50388	51306	57666	37931	37137	12862	0	22927
TraesCS2D01G108200.1	TraesCS2D01G108200.1	TraesCS2D01G108200.1:Peroxidase	1	5	1	15.8	3.8	33.07	316	0	12.137	482330	0	0	72864	0	0	65664	48508	56518	66273	26475	0	43376	0	0	25132	0	0	18683	21338	15444	18379	5679.6	0	23530
TraesCS2D01G111100.1	TraesCS2D01G111100.1	TraesCS2D01G111100.1:60S ribosomal protein L22, putative	1	9	1	58.1	7.8	14.345	129	0.0096852	2.3532	161710	11908	0	0	0	0	0	10858	12667	0	10469	0	8471.9	4911.3	0	0	0	0	0	1925.7	1926.9	0	2686.2	0	2133.5
TraesCS2D01G123300.1;TraesCS2A01G121200.2;TraesCS2A01G121200.1	TraesCS2D01G123300.1;TraesCS2A01G121200.2;TraesCS2A01G121200.1	TraesCS2D01G123300.1:Superoxide dismutase [Cu-Zn]	3	4	4	38.2	38.2	15.092	152	0	16.251	2567900	13762	10991	45118	25746	142000	197290	68132	60697	0	113790	35805	121780	14881	7100.1	22544	25493	46996	48946	30971	9703.1	0	50316	14040	54662
TraesCS2D01G128300.1;TraesCS2A01G125200.1	TraesCS2D01G128300.1;TraesCS2A01G125200.1	TraesCS2D01G128300.1:Elongation factor 1-beta	2	10	3	68.3	33.5	23.332	218	0	144.73	18701000	6983.6	223150	586950	122020	777930	617410	569680	665250	733980	379720	646710	644510	9029.2	77291	218230	183660	283860	237550	256280	208650	207450	179870	165130	171180
TraesCS2D01G178300.1	TraesCS2D01G178300.1	TraesCS2D01G178300.1:50S ribosomal protein L15	1	7	1	47.6	6.2	16.016	145	0	93.635	10409000	10056	68666	299070	7180.3	386010	74795	261780	284960	382340	635860	273720	166320	12490	87726	88368	37438	95841	56201	80162	79277	82487	349720	77888	107090
TraesCS2D01G183100.1	TraesCS2D01G183100.1	TraesCS2D01G183100.1:spiral1	1	2	2	27	27	9.8158	100	0	8.1669	590780	0	0	0	11280	17527	0	0	0	0	20127	0	0	0	0	0	0	5165.5	0	0	0	0	7274.9	0	0
TraesCS2D01G237800.1	TraesCS2D01G237800.1	TraesCS2D01G237800.1:40S ribosomal protein S12	1	8	1	81.8	23.8	15.293	143	0	166.06	12826000	2241.4	0	211600	0	77886	258520	77231	216510	236910	68821	221550	414670	12075	0	120840	0	37150	97852	42312	82037	107170	38445	78131	119120
TraesCS2D01G271700.1	TraesCS2D01G271700.1	TraesCS2D01G271700.1:Ribose-5-phosphate isomerase A	1	2	2	14.5	14.5	27.036	256	0	9.6258	410040	0	0	0	0	0	0	56001	123100	63033	0	10492	0	0	0	0	0	0	0	14903	30338	11809	0	8799	0
TraesCS2D01G275100.1	TraesCS2D01G275100.1	TraesCS2D01G275100.1:40S ribosomal protein S8	1	11	2	52.9	8.9	25.262	225	0	70.921	221990	0	25097	0	0	0	0	0	1908.5	0	0	10816	0	0	0	0	0	0	0	0	481.04	0	0	2161.4	0
TraesCS2D01G295000.1	TraesCS2D01G295000.1	TraesCS2D01G295000.1:Protease inhibitor/seed storage/lipid transfer family protein	1	3	1	33.6	13.4	11.986	119	0.0052678	2.9466	166520	0	0	0	0	0	0	40250	36955	45936	0	0	0	0	0	0	0	0	0	16920	11043	13594	0	0	0
TraesCS5A01G384300.1;TraesCS4D01G054200.1;TraesCS4A01G260400.1;TraesCS2D01G310800.1;TraesCS4A01G030400.1;TraesCS3D01G088900.1;TraesCS2B01G329300.1;TraesCS5B01G064900.1	TraesCS5A01G384300.1;TraesCS4D01G054200.1;TraesCS4A01G260400.1;TraesCS2D01G310800.1;TraesCS4A01G030400.1;TraesCS3D01G088900.1;TraesCS2B01G329300.1;TraesCS5B01G064900.1	TraesCS5A01G384300.1:Histone H2B	8	9	1	53.3	9.2	16.495	152	0	221.29	153220000	100010	366270	2759200	48074	4942200	12183000	3047300	10062000	10461000	1602100	9704900	6325200	175450	1872400	661110	125920	1655500	2935300	1484500	2425400	2468300	1782000	2563400	1132400
TraesCS2D01G317800.1;TraesCS2B01G500200.1;TraesCS7B01G068200.1	TraesCS2D01G317800.1	TraesCS2D01G317800.1:Pathogenesis-related protein 1	3	9	0	83.8	0	17.033	160	0	34.522	337490	0	0	0	15792	0	0	0	55803	40492	0	29513	0	0	0	0	0	0	0	0	17000	11748	0	9979.8	0
TraesCS2D01G353600.1	TraesCS2D01G353600.1	TraesCS2D01G353600.1:Eukaryotic translation initiation factor 4G	1	9	0	14.2	0	86.294	788	0	70.257	1973400	0	0	32268	9747.9	48550	44375	0	33620	0	47970	53644	7088.3	0	0	16596	18096	21305	15361	0	22895	0	27741	18007	11143
TraesCS2D01G376000.2;TraesCS2D01G376000.1;TraesCS2B01G396700.1;TraesCS2B01G396700.2;TraesCS2A01G379800.1	TraesCS2D01G376000.2;TraesCS2D01G376000.1;TraesCS2B01G396700.1;TraesCS2B01G396700.2;TraesCS2A01G379800.1	TraesCS2D01G376000.2:Aquaporin	5	6	3	27	10.9	26.762	256	0	63.174	3325500	37199	187240	154710	19340	134970	97127	387820	305760	402070	278240	270780	141240	20790	130410	28863	8386.1	48590	26437	94178	85996	112390	129330	79137	58588
TraesCS2D01G376100.1;TraesCS2B01G396800.1;TraesCS2A01G379900.1	TraesCS2D01G376100.1;TraesCS2B01G396800.1;TraesCS2A01G379900.1	TraesCS2D01G376100.1:Aquaporin	3	5	2	19.7	5.5	30.42	290	0.00098039	4.3705	628660	5322.7	53667	31285	0	30113	65401	25583	53215	45079	25794	35044	0	7017.9	34747	14897	0	16628	11476	11893	22972	19272	27911	12443	0
TraesCS2D01G407700.1;TraesCS2B01G429100.1;TraesCS6D01G228800.1;TraesCS6B01G278100.1;TraesCS6A01G246400.1	TraesCS2D01G407700.1;TraesCS2B01G429100.1	TraesCS2D01G407700.1:Glutathione peroxidase	5	4	4	28.6	28.6	18.457	168	0	52.377	4088500	23895	31501	304950	16061	144470	196620	337990	377340	307960	97612	105750	231700	16269	7265.2	69542	21142	73726	61073	125450	96474	66447	71980	51994	98081
TraesCS2D01G418200.1;TraesCS2D01G418200.2;TraesCS2B01G440200.1;TraesCS2B01G440200.2;TraesCS2B01G440200.3;TraesCS2A01G421100.2;TraesCS2B01G440200.4;TraesCS2A01G421100.1;TraesCS2A01G421100.3;TraesCS2B01G440100.1	TraesCS2D01G418200.1;TraesCS2D01G418200.2;TraesCS2B01G440200.1;TraesCS2B01G440200.2;TraesCS2B01G440200.3;TraesCS2A01G421100.2;TraesCS2B01G440200.4;TraesCS2A01G421100.1;TraesCS2A01G421100.3	TraesCS2D01G418200.1:Myosin heavy chain-like protein	10	7	7	4.1	4.1	198.7	1767	0	17.308	605350	7128.9	0	18422	66562	49667	55347	19315	0	12656	0	1868	0	10608	0	16085	38307	14742	18335	6235.3	0	9921.7	0	1513.2	0
TraesCS2D01G466800.2;TraesCS2D01G466800.1;TraesCS2B01G489600.2;TraesCS2B01G489600.3;TraesCS2A01G466800.1;TraesCS2B01G489600.1	TraesCS2D01G466800.2;TraesCS2D01G466800.1;TraesCS2B01G489600.2;TraesCS2B01G489600.3;TraesCS2A01G466800.1;TraesCS2B01G489600.1	TraesCS2D01G466800.2:Cysteine/Histidine-rich C1 domain family protein	6	13	13	31.7	31.7	63.68	577	0	79.844	9950500	55578	178000	106770	36403	197160	253430	801380	692550	1263800	375070	838980	583210	34292	89102	61302	60432	97599	70802	304080	219040	372940	219340	285830	330890
TraesCS2D01G489900.1	TraesCS2D01G489900.1	TraesCS2D01G489900.1:Adenosylhomocysteinase	1	28	1	56.1	2.7	53.196	485	0.0011249	7.0014	36307	0	0	0	0	0	0	0	0	0	0	0	0	0	0	0	0	0	0	0	0	0	0	0	0
TraesCS2D01G498900.1;TraesCS2A01G498600.1	TraesCS2D01G498900.1;TraesCS2A01G498600.1	TraesCS2D01G498900.1:Alpha-1,4-glucan-protein synthase [UDP-forming]	2	8	1	25.6	3.4	38.866	348	0	33.083	2248100	17470	27346	51346	32359	39373	51456	46537	139450	69808	0	107590	36754	30227	34847	19237	10780	20235	12078	9140.3	23388	14700	0	17401	32967
TraesCS2D01G523800.1	TraesCS2D01G523800.1	TraesCS2D01G523800.1:LIGHT-DEPENDENT SHORT HYPOCOTYLS-like protein (DUF640)	1	2	1	26.9	9.3	11.156	108	0.0096231	2.3161	537870	0	0	0	0	0	23129	0	0	0	0	0	0	0	0	0	0	0	6593.9	0	0	0	0	0	0
TraesCS2D01G538300.1;TraesCS2B01G567600.1;TraesCS2A01G537100.1	TraesCS2D01G538300.1;TraesCS2B01G567600.1;TraesCS2A01G537100.1	TraesCS2D01G538300.1:Superoxide dismutase	3	6	6	31.6	31.6	25.275	231	0	30.006	1324700	23448	87363	48566	0	44147	0	76236	95833	72720	69179	33221	27333	18077	21319	10806	0	19526	0	34231	26960	22873	19897	13057	15663
TraesCS2D01G555000.2;TraesCS2D01G555000.1	TraesCS2D01G555000.2;TraesCS2D01G555000.1	TraesCS2D01G555000.2:Anamorsin homolog	2	1	1	5.7	5.7	27.641	262	0.0096463	2.3287	24541	0	0	0	0	0	0	0	0	0	0	0	0	0	0	0	0	0	0	0	0	0	0	0	0
TraesCS2D01G583100.1	TraesCS2D01G583100.1	TraesCS2D01G583100.1:Peroxidase	1	13	3	43.7	12	35.388	341	0	149.92	5562800	65235	191730	539870	9891.5	62334	258290	114560	163640	208650	20988	542960	77374	63664	62885	187380	17891	23134	81879	26343	32554	85680	10180	163630	31601
TraesCS2D01G584600.1	TraesCS2D01G584600.1	TraesCS2D01G584600.1:Peroxidase	1	12	3	46.9	16.8	36.07	339	0	77.038	6548200	108440	419300	347580	28515	264890	206740	541470	612990	699250	141290	250430	283550	20341	125910	176610	32098	178230	102720	301750	291770	288770	68011	66838	251560
TraesCS2D01G584700.1;TraesCS2B01G614100.1;TraesCS2A01G573500.1;TraesCS2B01G614100.2	TraesCS2D01G584700.1;TraesCS2B01G614100.1;TraesCS2A01G573500.1	TraesCS2D01G584700.1:Peroxidase	4	6	3	22.3	12	36.504	341	0	38.507	864010	0	16705	81573	0	41331	3138.8	117510	80618	27305	12459	54383	61901	0	13459	34211	0	11433	2808.8	57991	27057	18403	5502	10201	20067
TraesCS2D01G594400.1	TraesCS2D01G594400.1	TraesCS2D01G594400.1:Beta-glucosidase	1	13	1	24.4	1.6	64.564	570	0.010084	2.5869	546590	0	43385	0	0	104390	139260	0	0	0	0	0	0	0	31953	0	0	39903	42001	0	0	0	0	0	0
TraesCS7A01G020200.1;TraesCS4A01G472200.1;TraesCS3D01G003200.1;TraesCS3B01G011900.1;TraesCS3B01G006500.1;TraesCS3A01G007300.1;TraesCS7D01G016500.2;TraesCS3D01G003800.1;TraesCS7D01G016500.1;TraesCS7A01G020200.2	TraesCS7A01G020200.1;TraesCS4A01G472200.1;TraesCS3D01G003200.1;TraesCS3B01G011900.1;TraesCS3B01G006500.1;TraesCS3A01G007300.1;TraesCS7D01G016500.2;TraesCS3D01G003800.1;TraesCS7D01G016500.1;TraesCS7A01G020200.2	TraesCS7A01G020200.1:50S ribosomal protein L6	10	11	1	66.7	9	21.293	189	0	141.62	21862000	147380	7787.6	259980	21799	186490	466350	56610	62092	193310	300520	351330	25556	141360	3466.4	45070	23283	43505	153390	22194	34162	106310	131030	186800	11721
TraesCS3D01G043500.1;TraesCS3B01G047300.1;TraesCS3A01G036600.2;TraesCS3A01G036600.1;TraesCS3D01G043500.2;TraesCS3B01G047300.2	TraesCS3D01G043500.1;TraesCS3B01G047300.1;TraesCS3A01G036600.2;TraesCS3A01G036600.1;TraesCS3D01G043500.2;TraesCS3B01G047300.2	TraesCS3D01G043500.1:Hexose transporter	6	2	2	3.6	3.6	53.032	501	0.010017	2.5599	37663	0	18901	0	0	0	0	15073	0	0	0	0	0	0	15310	0	0	0	0	4651.6	0	0	0	0	0
TraesCS3A01G043700.2;TraesCS3A01G043700.1	TraesCS3A01G043700.2;TraesCS3A01G043700.1	TraesCS3A01G043700.2:Transmembrane protein 214	2	10	1	19.7	1.8	64.344	599	0.0010183	4.9476	21912	8136.4	0	0	0	0	0	0	0	0	0	0	0	8136.4	0	0	0	0	0	0	0	0	0	0	0
TraesCS3D01G056500.1;TraesCS3A01G056500.1;TraesCS3A01G056700.1	TraesCS3D01G056500.1;TraesCS3A01G056500.1;TraesCS3A01G056700.1	TraesCS3D01G056500.1:Ras family protein	3	6	1	34.5	8.4	22.65	203	0	27.419	204960	0	0	0	0	0	17551	0	0	0	0	17099	0	0	0	0	0	0	6070.2	0	0	0	0	4919.8	0
TraesCS3D01G056600.1;TraesCS3B01G070300.2;TraesCS3A01G056600.1;TraesCS3B01G070300.1;TraesCS3A01G056800.1;TraesCS3A01G056900.1	TraesCS3D01G056600.1;TraesCS3B01G070300.2;TraesCS3A01G056600.1;TraesCS3B01G070300.1;TraesCS3A01G056800.1;TraesCS3A01G056900.1	TraesCS3D01G056600.1:Ras family protein	6	8	3	43.8	17.7	22.713	203	0	48.729	1469200	28206	0	98296	11401	29255	102070	59903	36605	35384	36783	59580	0	31306	0	30189	18421	19888	20755	11258	10426	8996	19228	13852	0
TraesCS3B01G080400.1;TraesCS3D01G066900.1;TraesCS3A01G067300.1	TraesCS3B01G080400.1;TraesCS3D01G066900.1;TraesCS3A01G067300.1	TraesCS3B01G080400.1:Threonine--tRNA ligase	3	3	3	4.4	4.4	80.769	706	0.0010288	5.1581	129310	0	0	0	0	0	15347	0	0	0	0	0	0	0	0	0	0	0	5253.3	0	0	0	0	0	0
TraesCSU01G049100.1;TraesCS3D01G074700.1;TraesCS3A01G074900.1	TraesCSU01G049100.1;TraesCS3D01G074700.1;TraesCS3A01G074900.1	TraesCSU01G049100.1:Steroid 5-alpha reductase	3	2	2	6.1	6.1	35.588	310	0.001032	5.2332	805870	0	0	51241	0	57233	55443	33307	39647	5037.2	0	36790	4869.9	0	0	9969.9	0	17899	15415	9771.9	8443.2	7907	0	8966.2	2182.7
TraesCS3A01G077000.5;TraesCS3A01G077000.4;TraesCS3D01G077200.2;TraesCS3A01G077000.2;TraesCS3A01G077000.1;TraesCS3D01G077200.1;TraesCS3A01G077000.3;TraesCS3B01G091200.2;TraesCS3B01G091200.3;TraesCS3B01G091200.1;TraesCS6B01G153900.1;TraesCS6A01G125800.2;TraesCS6A01G125800.1;TraesCS6D01G116200.1;TraesCS6B01G153900.2;TraesCS6A01G125800.3	TraesCS3A01G077000.5;TraesCS3A01G077000.4;TraesCS3D01G077200.2;TraesCS3A01G077000.2;TraesCS3A01G077000.1;TraesCS3D01G077200.1;TraesCS3A01G077000.3;TraesCS3B01G091200.2;TraesCS3B01G091200.3;TraesCS3B01G091200.1;TraesCS6B01G153900.1;TraesCS6A01G125800.2;TraesCS6A01G125800.1;TraesCS6D01G116200.1;TraesCS6B01G153900.2	TraesCS3A01G077000.5:Fatty acid oxidation complex subunit alpha	16	7	7	12	12	72.954	676	0	34.151	1373800	5845.6	5721.4	109530	15185	0	62611	108380	2987.7	0	34010	73369	132790	9862.8	20416	30636	7549.1	0	27841	31006	6375.7	0	12697	30545	23502
TraesCS3B01G093100.1;TraesCS3B01G093100.2;TraesCS3D01G078700.1;TraesCS3A01G078200.1;TraesCS3A01G078100.2;TraesCS3A01G078100.1;TraesCS3D01G078600.1	TraesCS3B01G093100.1;TraesCS3B01G093100.2;TraesCS3D01G078700.1;TraesCS3A01G078200.1;TraesCS3A01G078100.2;TraesCS3A01G078100.1;TraesCS3D01G078600.1	TraesCS3B01G093100.1:Stress responsive protein	7	2	2	8.9	8.9	32.118	292	0.00098717	4.4234	494630	0	22802	0	0	0	51792	87148	87285	81129	26845	23195	33669	0	20856	0	0	0	9753.2	28386	15000	16994	14354	11204	31650
TraesCS3D01G079800.1;TraesCS3B01G094700.1;TraesCS3A01G079400.1	TraesCS3D01G079800.1;TraesCS3B01G094700.1;TraesCS3A01G079400.1	TraesCS3D01G079800.1:Sterol-8,7-isomerase	3	1	1	5.1	5.1	24.311	216	0.0077187	2.7029	0	0	0	0	0	0	0	0	0	0	0	0	0	0	0	0	0	0	0	0	0	0	0	0	0
TraesCS3D01G082300.1;TraesCS3A01G082100.1	TraesCS3D01G082300.1;TraesCS3A01G082100.1	TraesCS3D01G082300.1:Translocon-associated protein subunit beta	2	5	1	37.8	12.4	20.735	193	0	33.479	3241600	12714	17907	95825	0	164700	15554	52350	222920	87962	100090	125370	0	17921	25836	54266	0	49058	22881	29632	42190	19942	32710	26073	0
TraesCS3B01G100800.1;TraesCS3A01G085600.1	TraesCS3B01G100800.1;TraesCS3A01G085600.1	TraesCS3B01G100800.1:30S ribosomal protein S7	2	13	1	49	6	22.316	200	0	122.87	33523000	128930	577410	590460	55876	518970	949360	430690	881260	335860	1453800	1144400	300840	160000	425990	173640	86643	200990	268740	242720	220890	156330	584320	273100	490410
TraesCS3A01G087100.1;TraesCS3D01G087300.1;TraesCS3B01G102500.1	TraesCS3A01G087100.1;TraesCS3D01G087300.1;TraesCS3B01G102500.1	TraesCS3A01G087100.1:Cysteine synthase	3	5	5	17.5	17.5	40.934	389	0	14.666	385210	0	0	32376	4960.8	0	0	0	36898	43117	0	16733	3859	0	0	7644.5	4028.4	0	0	0	17210	19917	0	7457.6	2177.9
TraesCS3A01G088800.1	TraesCS3A01G088800.1	TraesCS3A01G088800.1:Histone H2B	1	9	1	55	10.6	16.233	151	0.0045126	3.2103	794280	0	17954	10352	0	6782	13958	24794	12546	9278	48450	28041	16707	0	14515	5801.9	0	4614.4	6911.2	11441	6275.2	4840.8	18135	10401	9387.6
TraesCS6B01G082600.1;TraesCS6B01G049300.1;TraesCS6B01G049100.1;TraesCS6B01G048800.1;TraesCS3A01G102500.1;TraesCS6D01G040600.1;TraesCS6D01G040200.1;TraesCS6B01G048500.1;TraesCS6B01G376900.1;TraesCS6D01G326800.1	TraesCS6B01G082600.1;TraesCS6B01G049300.1;TraesCS6B01G049100.1;TraesCS6B01G048800.1;TraesCS3A01G102500.1;TraesCS6D01G040600.1;TraesCS6D01G040200.1;TraesCS6B01G048500.1;TraesCS6B01G376900.1;TraesCS6D01G326800.1	TraesCS6B01G082600.1:Histone H2B	10	7	0	46.5	0	15.53	144	0	8.0631	7051300	0	390750	67471	4164.5	44351	60110	46076	417930	312450	76657	471830	268050	0	196870	6956.7	2039.9	38188	6889.5	43631	85186	127340	88188	108780	191360
TraesCS3A01G107500.2;TraesCS3A01G107500.3;TraesCS3B01G126300.2;TraesCS3B01G126300.1;TraesCS3B01G126300.4;TraesCS3B01G126300.5;TraesCS3B01G126300.3;TraesCS3A01G107500.1	TraesCS3A01G107500.2;TraesCS3A01G107500.3;TraesCS3B01G126300.2;TraesCS3B01G126300.1;TraesCS3B01G126300.4;TraesCS3B01G126300.5;TraesCS3B01G126300.3;TraesCS3A01G107500.1	TraesCS3A01G107500.2:Mitochondrial-processing peptidase subunit alpha	8	7	2	24.2	8.5	53.308	504	0	10.613	260550	0	0	18049	0	3701.8	15080	0	47918	30799	0	8195.2	12095	0	0	2787.5	0	1474	2318.9	0	10068	4686.1	0	4758.9	4849.7
TraesCS7D01G291300.1;TraesCS7B01G198400.1;TraesCS3A01G107800.1;TraesCS2D01G179300.1;TraesCS2A01G172000.1;TraesCS2B01G198400.1;TraesCS3A01G107700.1	TraesCS7D01G291300.1;TraesCS7B01G198400.1;TraesCS3A01G107800.1	TraesCS7D01G291300.1:30S ribosomal protein S3	7	15	15	70	70	25.359	227	0	139.83	16476000	226360	368070	216020	6207.2	174080	432850	125730	290400	422050	610210	418190	168870	168200	78842	123540	4412.8	100760	134370	67149	122680	110950	197420	160640	88155
TraesCS3B01G128000.1;TraesCS3D01G110700.1;TraesCS3A01G108900.1	TraesCS3B01G128000.1;TraesCS3D01G110700.1;TraesCS3A01G108900.1	TraesCS3B01G128000.1:Malic enzyme	3	4	2	12.5	7.8	65.203	591	0.0010846	6.0295	35843	0	0	0	0	0	0	0	0	0	0	0	0	0	0	0	0	0	0	0	0	0	0	0	0
TraesCS3A01G111400.1	TraesCS3A01G111400.1	TraesCS3A01G111400.1:3'-N-debenzoyl-2'-deoxytaxol N-benzoyltransferase	1	14	1	35.6	3.1	46.422	419	0.00099305	4.4998	663260	0	0	75906	0	76860	73717	29030	50687	0	25027	38884	0	0	0	25079	0	29449	22285	12036	15182	0	12553	13443	0
TraesCS3D01G122300.1;TraesCS3B01G139700.1;TraesCS3A01G120200.1;TraesCS3D01G122300.2;TraesCS3B01G139700.2;TraesCS3A01G120200.2	TraesCS3D01G122300.1;TraesCS3B01G139700.1;TraesCS3A01G120200.1;TraesCS3D01G122300.2;TraesCS3B01G139700.2;TraesCS3A01G120200.2	TraesCS3D01G122300.1:Valine--tRNA ligase	6	2	2	3.1	3.1	119.94	1058	0	44.997	792170	0	0	0	0	27305	1773.6	0	25020	24266	0	4048.3	0	0	0	0	0	6444.9	1509.3	0	5018.3	4868.9	0	1425.7	0
TraesCS3D01G129500.1;TraesCS3B01G147600.1;TraesCS3A01G128600.1	TraesCS3D01G129500.1;TraesCS3B01G147600.1;TraesCS3A01G128600.1	TraesCS3D01G129500.1:NADH-cytochrome b5 reductase	3	2	2	7.1	7.1	33.777	309	0.0044326	3.035	142060	21592	0	23619	17652	0	0	0	0	0	0	6037.6	15047	19288	0	0	16163	0	0	0	0	0	0	0	0
TraesCS3B01G148300.1;TraesCS3D01G130100.1;TraesCS3A01G129200.1	TraesCS3B01G148300.1;TraesCS3D01G130100.1;TraesCS3A01G129200.1	TraesCS3B01G148300.1:Alba DNA/RNA-binding protein	3	1	1	7.2	7.2	16.238	153	0	8.6986	395870	15733	12887	0	0	12242	0	0	0	0	0	0	19974	9145.1	8792.2	0	0	4757.6	0	0	0	0	0	0	10527
TraesCS3D01G159100.1;TraesCS3B01G178100.1;TraesCS3A01G151200.2;TraesCS3A01G151200.1	TraesCS3D01G159100.1;TraesCS3B01G178100.1;TraesCS3A01G151200.2;TraesCS3A01G151200.1	TraesCS3D01G159100.1:Reticulon-like protein	4	4	4	22	22	31.244	286	0	25.771	1934500	0	18602	82759	0	0	137160	0	17030	32643	0	40678	0	0	0	22765	0	0	25353	0	14297	15278	0	16029	0
TraesCS3B01G180100.1;TraesCS3D01G160800.1;TraesCS3A01G153500.1;TraesCS4B01G324200.1	TraesCS3B01G180100.1;TraesCS3D01G160800.1;TraesCS3A01G153500.1;TraesCS4B01G324200.1	TraesCS3B01G180100.1:Glyoxylate reductase/hydroxypyruvate reductase	4	3	3	18.7	18.7	34.45	316	0	105.65	389540	0	0	0	0	0	20647	10964	36157	21857	8293.5	25098	5885.9	0	0	0	0	0	6825.5	4596.4	6535.4	5520	4406.3	9489	3739.8
TraesCS3D01G161300.1;TraesCS3B01G180500.1;TraesCS3A01G153900.1	TraesCS3D01G161300.1;TraesCS3B01G180500.1;TraesCS3A01G153900.1	TraesCS3D01G161300.1:Eukaryotic translation initiation factor 3 subunit L	3	2	2	3.4	3.4	60.99	522	0.0098039	2.4421	194830	0	0	0	0	14901	14881	0	21309	0	0	0	0	0	0	0	0	4461.1	3805.7	0	4805.2	0	0	0	0
TraesCS3B01G182400.1;TraesCS3A01G155800.1	TraesCS3B01G182400.1;TraesCS3A01G155800.1	TraesCS3B01G182400.1:Aquaporin-like protein	2	2	2	17.3	17.3	24.924	248	0	22.672	211430	0	0	0	0	0	139030	0	0	0	0	49397	0	0	0	0	0	0	36484	0	0	0	0	21528	0
TraesCS3D01G166200.1;TraesCS3B01G185300.1;TraesCS3A01G158500.2;TraesCS3A01G158500.1	TraesCS3D01G166200.1;TraesCS3B01G185300.1;TraesCS3A01G158500.2;TraesCS3A01G158500.1	TraesCS3D01G166200.1:Exportin-2	4	2	2	4.9	4.9	108.01	981	0	11.331	506890	0	0	3040.9	0	0	25406	0	4447.1	4602.7	0	41341	0	0	0	2877.4	0	0	7955.5	0	4040.2	4115.7	0	8031	0
TraesCS3D01G167800.1;TraesCS3B01G191200.1;TraesCS3A01G160600.1	TraesCS3D01G167800.1;TraesCS3B01G191200.1;TraesCS3A01G160600.1	TraesCS3D01G167800.1:Nucleic acid-binding, OB-fold-like protein	3	3	3	22.1	22.1	15.415	145	0	13.632	2084000	52748	0	91719	47017	47738	45707	53796	94573	92513	86362	50628	99694	44909	0	22672	29960	20193	15737	24435	23052	21804	36402	19419	40362
TraesCS3D01G178500.1;TraesCS3A01G172000.1;TraesCS3B01G202800.2;TraesCS3B01G202800.1;TraesCS3D01G178500.2;TraesCS3B01G202800.3;TraesCS3A01G172000.2	TraesCS3D01G178500.1;TraesCS3A01G172000.1;TraesCS3B01G202800.2;TraesCS3B01G202800.1;TraesCS3D01G178500.2;TraesCS3B01G202800.3;TraesCS3A01G172000.2	TraesCS3D01G178500.1:Importin subunit alpha	7	7	5	18.3	12.6	57.317	524	0	8.8676	610450	0	0	45806	0	38027	0	16435	27550	47429	0	25663	0	0	0	8857.7	0	16477	0	12251	7647.8	8769.7	0	7930.1	0
TraesCS3D01G179300.2;TraesCS3B01G203800.1;TraesCS3A01G172900.1;TraesCS3D01G179300.1	TraesCS3D01G179300.2;TraesCS3B01G203800.1;TraesCS3A01G172900.1;TraesCS3D01G179300.1	TraesCS3D01G179300.2:ADP-ribosylation factor family protein	4	2	1	16.6	10.9	21.941	193	0.0018298	3.4494	0	0	0	0	0	0	0	0	0	0	0	0	0	0	0	0	0	0	0	0	0	0	0	0	0
TraesCS3D01G187900.1;TraesCS3B01G213500.1;TraesCS3A01G183700.1;TraesCS1D01G235300.1;TraesCS1A01G237100.1;TraesCS1A01G237100.2	TraesCS3D01G187900.1;TraesCS3B01G213500.1;TraesCS3A01G183700.1;TraesCS1D01G235300.1;TraesCS1A01G237100.1;TraesCS1A01G237100.2	TraesCS3D01G187900.1:26S proteasome regulatory subunit	6	2	2	8.1	8.1	34.269	307	0	13.588	450720	11036	13196	0	13615	19763	16419	17697	0	19286	14393	15497	21238	10999	9686.3	0	11512	7529.4	4935.1	7414.5	0	5688.6	7326.2	5327.6	10973
TraesCS3D01G189800.1;TraesCS3B01G215400.1;TraesCS3A01G185800.1	TraesCS3D01G189800.1;TraesCS3B01G215400.1;TraesCS3A01G185800.1	TraesCS3D01G189800.1:Cysteine proteinase inhibitor	3	3	3	14.4	14.4	26.605	243	0	9.7438	425810	0	0	19822	0	0	19473	37579	108870	60248	0	0	67095	0	0	12216	0	0	11582	0	24442	14128	0	0	33500
TraesCS3D01G192800.1;TraesCS3B01G218500.2;TraesCS3A01G189300.1;TraesCS3B01G218500.1	TraesCS3D01G192800.1;TraesCS3B01G218500.2;TraesCS3A01G189300.1;TraesCS3B01G218500.1	TraesCS3D01G192800.1:Pyruvate kinase	4	5	4	14.2	12.1	55.536	513	0	22.548	199000	0	0	0	0	0	19840	0	0	0	0	6465.7	0	0	0	0	0	0	3615.4	0	0	0	0	2215.9	0
TraesCS3D01G195000.2;TraesCS3B01G220600.1;TraesCS3A01G191200.1;TraesCS3D01G195000.1;TraesCS3B01G220600.2	TraesCS3D01G195000.2;TraesCS3B01G220600.1;TraesCS3A01G191200.1;TraesCS3D01G195000.1;TraesCS3B01G220600.2	TraesCS3D01G195000.2:Pentatricopeptide repeat-containing protein	5	2	2	5.1	5.1	49.473	433	0.00094697	3.8846	53076	0	0	0	0	0	0	0	0	0	0	0	0	0	0	0	0	0	0	0	0	0	0	0	0
TraesCS3D01G195500.1;TraesCS3B01G221200.1;TraesCS3A01G192400.1;TraesCS3A01G192400.2;TraesCS3D01G195600.4;TraesCS3B01G221400.4;TraesCS3A01G193200.3;TraesCS3D01G195600.3;TraesCS3D01G195600.2;TraesCS3D01G195600.5;TraesCS3B01G221400.2;TraesCS3A01G193200.1;TraesCS3D01G195600.7;TraesCS3B01G221400.3;TraesCS3D01G195600.6;TraesCS3D01G195600.1;TraesCS3B01G221400.1;TraesCS3A01G193200.2;TraesCS3B01G291400.1;TraesCS3B01G291400.2	TraesCS3D01G195500.1;TraesCS3B01G221200.1;TraesCS3A01G192400.1;TraesCS3A01G192400.2	TraesCS3D01G195500.1:Coatomer subunit beta	20	13	13	19.2	19.2	105.36	950	0	74.226	5849400	3466.4	49184	216400	10223	149460	119440	60437	89741	142220	122300	252990	74800	8429.2	50352	43751	22763	46710	30953	27183	39747	32655	68390	69868	35510
TraesCS7D01G101600.1;TraesCS7B01G005800.1;TraesCS7A01G107200.1;TraesCS3B01G224000.1;TraesCS3A01G193500.1;TraesCS3D01G199500.1	TraesCS7D01G101600.1;TraesCS7B01G005800.1;TraesCS7A01G107200.1;TraesCS3B01G224000.1;TraesCS3A01G193500.1;TraesCS3D01G199500.1	TraesCS7D01G101600.1:2,3,4,5-tetrahydropyridine-2,6-dicarboxylate N-acetyltransferase	6	3	3	16.8	16.8	28.315	262	0	38.898	1287300	5190.6	0	55247	0	49903	24473	53618	30165	29590	0	35388	48097	10118	0	16142	0	18348	11643	23042	15306	13814	0	20110	18950
TraesCS3B01G221700.1;TraesCS3A01G193800.1;TraesCS3D01G196200.1;TraesCS3A01G193800.2;TraesCS5A01G089200.1;TraesCS5D01G101300.1;TraesCS5B01G095200.1;TraesCS7D01G332100.1;TraesCS7B01G236300.1	TraesCS3B01G221700.1;TraesCS3A01G193800.1;TraesCS3D01G196200.1;TraesCS3A01G193800.2;TraesCS5A01G089200.1;TraesCS5D01G101300.1;TraesCS5B01G095200.1	TraesCS3B01G221700.1:ADP-ribosylation factor family protein	9	6	5	45.6	39.9	22.112	193	0	48.943	4062800	0	0	48361	0	114430	182910	19083	111260	114610	63980	194240	33254	0	0	51199	0	44742	40363	17191	38622	29131	53082	46996	9781.4
TraesCS3D01G198600.1;TraesCS3B01G228500.1;TraesCS3A01G195300.1	TraesCS3D01G198600.1;TraesCS3B01G228500.1;TraesCS3A01G195300.1	TraesCS3D01G198600.1:S-adenosylmethionine synthase	3	16	4	57.6	17	42.817	394	0	65.938	1806400	0	24780	70388	3023.2	153770	123770	5040.2	0	80406	11492	0	35892	0	17238	20245	10202	63818	21923	8925.5	0	23096	9367.2	0	18611
TraesCS3B01G230700.2;TraesCS3A01G203100.1;TraesCS3D01G206600.1;TraesCS3B01G230700.1;TraesCS3A01G421700.1;TraesCS5D01G489700.1;TraesCS2D01G567100.1;TraesCS2B01G617000.1;TraesCSU01G137100.1	TraesCS3B01G230700.2;TraesCS3A01G203100.1;TraesCS3D01G206600.1;TraesCS3B01G230700.1	TraesCS3B01G230700.2:Ras-related protein, putative	9	7	3	38.9	20.7	22.503	203	0	17.342	1838100	22306	21937	61585	30972	27912	33468	54891	35089	30538	33405	2412.4	46312	32745	23717	12729	25153	11088	12992	15746	12164	13577	22748	3936.7	15883
TraesCS3D01G210500.2;TraesCS3B01G237000.1;TraesCS3A01G204900.1;TraesCS3D01G210500.1	TraesCS3D01G210500.2;TraesCS3B01G237000.1;TraesCS3A01G204900.1;TraesCS3D01G210500.1	TraesCS3D01G210500.2:Protein ROOT HAIR DEFECTIVE 3 homolog	4	2	2	4.3	4.3	90.201	805	0	22.962	107170	0	0	0	0	5400.9	5051	0	0	0	0	6499.3	0	0	0	0	0	2038.7	1751.2	0	0	0	0	2124.4	0
TraesCS3D01G213200.2;TraesCS3A01G210400.1;TraesCS3D01G213200.1;TraesCS3B01G241000.1;TraesCS3A01G210400.2	TraesCS3D01G213200.2;TraesCS3A01G210400.1;TraesCS3D01G213200.1;TraesCS3B01G241000.1;TraesCS3A01G210400.2	TraesCS3D01G213200.2:V-type proton ATPase subunit d	5	3	3	10.4	10.4	38.897	335	0.0011534	7.5415	970840	0	24620	0	0	61522	34406	27698	41413	36073	59469	56818	37908	0	29102	0	0	15742	5007.6	17266	18351	6038.7	22131	13422	14217
TraesCS3D01G213400.1;TraesCS3B01G241200.1;TraesCS3A01G210600.1	TraesCS3D01G213400.1;TraesCS3B01G241200.1;TraesCS3A01G210600.1	TraesCS3D01G213400.1:Mitochondrial outer membrane protein porin	3	3	3	16.4	16.4	29.837	275	0.0011507	7.5207	595840	0	0	9119.2	0	8584.8	41407	1849.5	9117.7	32106	0	35310	0	0	0	5726.7	0	9102.5	5703.2	2912.4	5452.1	5740.9	0	5553.7	0
TraesCS3D01G217000.1;TraesCS3B01G245000.1;TraesCS3A01G214300.1;TraesCS3A01G147700.1	TraesCS3D01G217000.1;TraesCS3B01G245000.1;TraesCS3A01G214300.1	TraesCS3D01G217000.1:Mitochondrial ATP synthase g subunit family protein	4	3	3	23	23	13.811	122	0	8.6266	2540000	0	108980	0	32519	0	0	73557	208660	171950	223100	105540	86731	0	79825	0	68562	0	0	38764	33853	28600	64344	34401	44719
TraesCS3D01G233400.1;TraesCS3B01G249500.1;TraesCS3A01G219100.1	TraesCS3D01G233400.1;TraesCS3B01G249500.1;TraesCS3A01G219100.1	TraesCS3D01G233400.1:Cytochrome c oxidase subunit 5B, mitochondrial	3	2	2	19.8	19.8	17.954	167	0	8.787	1315600	0	0	124960	0	119910	0	50734	0	45876	24202	26827	0	0	0	28355	0	30325	0	35835	0	22812	20769	15547	0
TraesCS3D01G232300.1;TraesCS3B01G250700.1;TraesCS3A01G220400.1	TraesCS3D01G232300.1;TraesCS3B01G250700.1;TraesCS3A01G220400.1	TraesCS3D01G232300.1:RNA binding protein	3	2	2	8.2	8.2	44.027	440	0	79.708	2079400	0	0	69142	2192.9	0	95330	0	0	113460	20069	82764	31499	0	0	21717	7724.6	0	24794	0	0	24434	9126.5	27202	15560
TraesCS3D01G230600.1;TraesCS3B01G252400.1;TraesCS3A01G222900.1;TraesCS7B01G089600.1;TraesCS7A01G185000.1;TraesCS7D01G186400.2;TraesCS7D01G186400.1;TraesCS7A01G184900.1;TraesCS7B01G090000.1	TraesCS3D01G230600.1;TraesCS3B01G252400.1;TraesCS3A01G222900.1;TraesCS7B01G089600.1;TraesCS7A01G185000.1;TraesCS7D01G186400.2;TraesCS7D01G186400.1	TraesCS3D01G230600.1:Aldo/keto reductase family oxidoreductase	9	3	3	10.9	10.9	37.795	341	0	7.8306	298420	0	0	37495	0	0	14099	48583	62473	42300	0	0	20265	0	0	8418.7	0	0	7039.4	18056	14037	9979.6	0	0	12633
TraesCS3D01G230900.2;TraesCS3A01G223400.2;TraesCS3D01G230900.1;TraesCS3A01G223400.1;TraesCS3B01G252100.2;TraesCS3B01G252100.1	TraesCS3D01G230900.2;TraesCS3A01G223400.2;TraesCS3D01G230900.1;TraesCS3A01G223400.1;TraesCS3B01G252100.2;TraesCS3B01G252100.1	TraesCS3D01G230900.2:N-alpha-acetyltransferase 15, NatA auxiliary subunit	6	5	5	8	8	103.4	907	0	37.773	479390	0	0	0	0	0	23205	0	0	0	2045.6	0	0	0	0	0	0	0	7340.3	0	0	0	1762.9	0	0
TraesCS3A01G237100.1;TraesCS3D01G175100.2;TraesCS3A01G166600.2;TraesCS3D01G175100.1;TraesCS3B01G199500.1;TraesCS3A01G166600.1	TraesCS3A01G237100.1	TraesCS3A01G237100.1:Isocitrate dehydrogenase [NADP]	6	18	1	52.8	4.4	45.87	409	0	26.776	1800200	0	0	84615	0	62148	77206	25153	83829	160130	0	143900	0	0	0	46649	0	41546	20644	4274.4	26499	42734	0	44515	0
TraesCS3D01G239100.1;TraesCS3B01G267400.2;TraesCS3A01G238700.1;TraesCS3B01G267400.1;TraesCS1D01G301600.1;TraesCS1B01G312000.1;TraesCS1A01G302200.1;TraesCS1A01G302200.2	TraesCS3D01G239100.1;TraesCS3B01G267400.2;TraesCS3A01G238700.1;TraesCS3B01G267400.1	TraesCS3D01G239100.1:V-type proton ATPase subunit E	8	5	5	20.3	20.3	26.208	227	0	20.709	7468700	29202	211010	438200	73153	255570	532360	326200	278820	382240	200160	257490	102480	42095	140330	118260	78051	112550	126900	111840	104120	98268	75867	73670	98591
TraesCS3D01G243800.1;TraesCS3B01G271800.1;TraesCS3A01G247600.1;TraesCS3A01G291200.1	TraesCS3D01G243800.1;TraesCS3B01G271800.1;TraesCS3A01G247600.1	TraesCS3D01G243800.1:60S ribosomal protein L18a	4	9	3	51.7	22.5	21.339	178	0	48.742	2094000	41324	0	10548	0	6585.4	0	0	0	3860.7	4946.8	12979	7322.8	61388	0	13069	0	7452.5	0	0	0	5672.2	10285	5493.8	13959
TraesCS3D01G250600.1;TraesCS3B01G279700.1;TraesCS3A01G250200.1	TraesCS3D01G250600.1;TraesCS3B01G279700.1;TraesCS3A01G250200.1	TraesCS3D01G250600.1:Glycine dehydrogenase decarboxylating protein	3	5	5	6.3	6.3	111.02	1031	0	12.04	657060	16326	15176	64799	35469	95659	0	5512.8	40872	66037	0	50933	2842.2	49622	4131.1	1641	64865	4152.2	0	1715.9	9090	1964.2	0	1384.3	1194.4
TraesCS3D01G252300.1;TraesCS3B01G281400.1;TraesCS3A01G251900.1	TraesCS3D01G252300.1;TraesCS3B01G281400.1;TraesCS3A01G251900.1	TraesCS3D01G252300.1:Glycylpeptide N-tetradecanoyltransferase	3	2	2	5.9	5.9	49.582	438	0	10.946	108800	0	0	0	0	27618	3663.8	0	0	0	0	2405.9	0	0	0	0	0	12282	602.41	0	0	0	0	522.06	0
TraesCS3A01G252700.1	TraesCS3A01G252700.1	TraesCS3A01G252700.1:60S ribosomal protein l28	1	4	1	44.8	14	16.259	143	0	7.818	413890	0	0	0	0	0	0	0	0	0	0	0	0	0	0	0	0	0	0	0	0	0	0	0	0
TraesCS3A01G257000.1;TraesCS3B01G290000.1	TraesCS3A01G257000.1;TraesCS3B01G290000.1	TraesCS3A01G257000.1:VIP1 protein	2	1	1	5.2	5.2	22.363	212	0.0036265	3.272	92896	0	0	0	0	0	0	0	0	0	0	0	0	0	0	0	0	0	0	0	0	0	0	0	0
TraesCS3D01G264000.1;TraesCS3B01G297300.1;TraesCS3A01G263900.1	TraesCS3D01G264000.1;TraesCS3B01G297300.1;TraesCS3A01G263900.1	TraesCS3D01G264000.1:Guanine nucleotide-binding protein beta subunit-like protein	3	14	11	55.1	47.9	36.164	332	0	240.79	18462000	11904	67153	146650	3418	162770	369660	245050	576830	441860	58286	452950	343220	15468	39917	55212	3087.9	76931	128460	93031	111110	104160	63387	137420	215510
TraesCS3D01G266400.2;TraesCS3D01G266400.1;TraesCS3B01G299800.1;TraesCS3A01G266300.2;TraesCS3A01G266300.1	TraesCS3D01G266400.2;TraesCS3D01G266400.1;TraesCS3B01G299800.1;TraesCS3A01G266300.2;TraesCS3A01G266300.1	TraesCS3D01G266400.2:Glutamate synthase, putative	5	1	1	0.6	0.6	230.56	2109	0.0018349	3.5149	0	0	0	0	0	0	0	0	0	0	0	0	0	0	0	0	0	0	0	0	0	0	0	0	0
TraesCS3B01G304100.1;TraesCS3A01G270300.1;TraesCS3D01G270100.1	TraesCS3B01G304100.1;TraesCS3A01G270300.1;TraesCS3D01G270100.1	TraesCS3B01G304100.1:Peroxiredoxin	3	6	6	51.9	51.9	17.355	162	0	33.527	4840700	20209	127510	317710	17424	187550	193280	367450	404510	210650	125160	233530	100630	93854	60693	71582	5523	56812	44422	105320	90039	95322	59765	56362	52299
TraesCS3D01G279100.1;TraesCS3A01G278800.1;TraesCS3B01G313000.1	TraesCS3D01G279100.1;TraesCS3A01G278800.1;TraesCS3B01G313000.1	TraesCS3D01G279100.1:Reticulon-like protein	3	1	1	6	6	27.688	248	0.00978	2.4155	47352	0	0	47352	0	0	0	0	0	0	0	0	0	0	0	15608	0	0	0	0	0	0	0	0	0
TraesCS3A01G286800.1	TraesCS3A01G286800.1	TraesCS3A01G286800.1:RNA binding protein	1	3	1	17.8	7.9	40.511	381	0.0011236	7.0005	89748	0	0	0	0	0	0	0	0	0	0	0	0	0	0	0	0	0	0	0	0	0	0	0	0
TraesCS3D01G291400.1;TraesCS3B01G326300.1;TraesCS3A01G291700.1;TraesCS3D01G291400.2;TraesCS3B01G326300.2	TraesCS3D01G291400.1;TraesCS3B01G326300.1;TraesCS3A01G291700.1;TraesCS3D01G291400.2;TraesCS3B01G326300.2	TraesCS3D01G291400.1:28 kDa heat-and acid-stable phosphoprotein, putative	5	1	1	9.2	9.2	18.781	163	0	16.153	236720	0	0	0	0	0	0	0	0	0	0	0	0	0	0	0	0	0	0	0	0	0	0	0	0
TraesCS3B01G326400.1;TraesCS3A01G291800.1;TraesCS3D01G291500.1	TraesCS3B01G326400.1;TraesCS3A01G291800.1;TraesCS3D01G291500.1	TraesCS3B01G326400.1:ATP synthase subunit epsilon, mitochondrial	3	1	1	17.5	17.5	7.0871	63	0	9.7902	0	0	0	0	0	0	0	0	0	0	0	0	0	0	0	0	0	0	0	0	0	0	0	0	0
TraesCS3A01G302800.1;TraesCS3D01G299000.1	TraesCS3A01G302800.1;TraesCS3D01G299000.1	TraesCS3A01G302800.1:tRNA (guanine-N(1)-)-methyltransferase	2	2	2	17.9	17.9	15.051	134	0	9.623	249540	0	5998.3	26503	0	20564	0	0	22565	0	0	20930	0	0	4503.2	9229	0	8304.3	0	0	6316	0	0	6670.4	0
TraesCS3A01G303200.1	TraesCS3A01G303200.1	TraesCS3A01G303200.1:Alpha-1,4-glucan-protein synthase [UDP-forming]	1	17	1	55	2.8	40.837	358	0.005231	2.8565	521580	0	4732.3	21412	7239.6	0	26764	21519	0	24212	0	0	0	0	3288.1	6205	5864.6	0	8430.1	9447.6	0	7483.7	0	0	0
TraesCS3B01G331400.3;TraesCS3B01G331400.4;TraesCS3A01G305100.3;TraesCS3D01G296700.2;TraesCS3D01G296700.1;TraesCS3A01G305100.4;TraesCS3B01G331400.2;TraesCS3A01G305100.2;TraesCS3A01G305100.1;TraesCS3B01G331400.1;TraesCS1A01G295600.2;TraesCS2D01G575200.1;TraesCS1A01G295600.1	TraesCS3B01G331400.3;TraesCS3B01G331400.4;TraesCS3A01G305100.3;TraesCS3D01G296700.2;TraesCS3D01G296700.1;TraesCS3A01G305100.4;TraesCS3B01G331400.2;TraesCS3A01G305100.2;TraesCS3A01G305100.1	TraesCS3B01G331400.3:Chaperone DnaK	13	17	11	32.8	20.9	65.972	616	0	126.78	6986200	47180	51623	155020	52844	172960	123970	150180	95691	280140	181710	164880	168150	53997	73608	54752	55958	57097	37801	45316	71605	81395	64472	49854	90672
TraesCS3A01G305400.1;TraesCS3B01G331100.2;TraesCS3B01G331100.1;TraesCS3A01G305400.2	TraesCS3A01G305400.1;TraesCS3B01G331100.2;TraesCS3B01G331100.1;TraesCS3A01G305400.2	TraesCS3A01G305400.1:Aspartate aminotransferase	4	13	13	42.9	42.9	42.669	387	0	90.57	5339700	7080	0	114540	0	247030	211400	73236	175630	248730	111790	370510	74892	13751	0	46143	0	59981	61932	49786	42280	59557	33854	85208	120290
TraesCS3B01G152700.1;TraesCS3A01G309700.1	TraesCS3B01G152700.1;TraesCS3A01G309700.1	TraesCS3B01G152700.1:Chaperone protein dnaJ, putative	2	1	1	16.1	16.1	12.063	112	0	41.921	255030	0	0	2534.7	0	6055.7	0	0	2041.9	12675	8252.1	0	6947.8	0	0	664.93	0	1621.9	0	0	505.06	2474.4	2739.9	0	2387.9
TraesCS3D01G140800.1;TraesCS3A01G313500.1;TraesCS3B01G158400.1	TraesCS3D01G140800.1;TraesCS3A01G313500.1;TraesCS3B01G158400.1	TraesCS3D01G140800.1:50S ribosomal protein L24	3	8	8	45.9	45.9	17.543	157	0	27.537	9680000	28535	241200	95395	43211	126530	101130	32005	209570	183230	282850	163610	87521	21080	145350	18894	241040	30829	26828	9272.3	27251	41778	101080	49776	40036
TraesCS4D01G152400.1;TraesCS3D01G309800.1;TraesCS4D01G152400.2;TraesCS4A01G154000.1;TraesCS3B01G343500.1;TraesCS3A01G321500.1	TraesCS4D01G152400.1;TraesCS3D01G309800.1;TraesCS4D01G152400.2;TraesCS4A01G154000.1;TraesCS3B01G343500.1;TraesCS3A01G321500.1	TraesCS4D01G152400.1:H/ACA ribonucleoprotein complex subunit 1-like protein 1	6	2	2	17.9	17.9	17.191	162	0	17.208	471710	0	0	8698.2	6367.2	2711.8	4380.6	0	5810	5023.5	5196.9	3840.2	0	0	0	3592.9	5391.2	1823.4	2566.3	0	2571.6	2319	3637.5	2147.2	0
TraesCS3D01G322600.1;TraesCS3B01G359200.1;TraesCS3A01G328800.1;TraesCS2B01G504700.1	TraesCS3D01G322600.1;TraesCS3B01G359200.1;TraesCS3A01G328800.1	TraesCS3D01G322600.1:Metacaspase	4	4	4	13.1	13.1	43.943	405	0	44.724	2782000	28684	61391	127510	35674	146610	219640	51154	129310	172830	39003	110930	111620	52345	48979	40184	63414	40335	41593	24340	36547	33659	26706	29865	35531
TraesCS3B01G361600.1;TraesCS3A01G331400.1;TraesCS3D01G325000.1	TraesCS3B01G361600.1;TraesCS3A01G331400.1;TraesCS3D01G325000.1	TraesCS3B01G361600.1:Sugar phosphate/phosphate translocator	3	1	1	4.2	4.2	39.188	355	0.0010593	5.6811	282130	6803.2	0	0	0	0	0	0	0	0	0	0	0	6835.8	0	0	0	0	0	0	0	0	0	0	0
TraesCS3B01G363500.1;TraesCS3A01G333300.1;TraesCS3D01G326900.1	TraesCS3B01G363500.1;TraesCS3A01G333300.1;TraesCS3D01G326900.1	TraesCS3B01G363500.1:Tubulin beta chain	3	22	2	64	8.9	50.208	447	0	323.31	38823000	117210	118990	666100	195510	1418200	1879800	401340	614960	732210	448870	709200	676280	100700	99585	250410	194430	338040	578030	98368	211560	272820	242610	326640	422640
TraesCS3A01G339200.1;TraesCS3D01G332800.1;TraesCS3B01G370900.1	TraesCS3A01G339200.1;TraesCS3D01G332800.1;TraesCS3B01G370900.1	TraesCS3A01G339200.1:60S ribosomal protein L24	3	4	4	20.5	20.5	18.243	161	0	23.984	5340400	63505	32755	38476	3698.2	30812	217710	41379	41320	41649	52440	197560	20308	72873	36878	34984	3744.6	32639	79246	12386	24786	27002	17841	52540	15965
TraesCS3B01G390100.1;TraesCS3D01G351400.1;TraesCS3D01G351300.1;TraesCS3B01G390200.1;TraesCS3A01G357500.1;TraesCS3A01G357400.1;TraesCS3B01G390000.1;TraesCS3B01G390300.1;TraesCS3D01G351500.1	TraesCS3B01G390100.1;TraesCS3D01G351400.1;TraesCS3D01G351300.1;TraesCS3B01G390200.1;TraesCS3A01G357500.1;TraesCS3A01G357400.1;TraesCS3B01G390000.1;TraesCS3B01G390300.1;TraesCS3D01G351500.1	TraesCS3B01G390100.1:Histone H2B	9	7	1	49.6	5.2	14.898	135	1	-2	4065000	108210	155810	0	44571	0	0	169430	0	0	269910	208440	0	100500	106010	0	42203	0	0	68713	0	0	125240	74347	0
TraesCS3D01G351600.1;TraesCS3B01G390400.1;TraesCS3A01G357700.1	TraesCS3D01G351600.1;TraesCS3B01G390400.1;TraesCS3A01G357700.1	TraesCS3D01G351600.1:ubiquitin-conjugating enzyme E2	3	1	1	7.7	7.7	18.989	169	0	8.7472	10400	0	0	0	0	0	0	0	0	0	0	0	0	0	0	0	0	0	0	0	0	0	0	0	0
TraesCS3A01G366100.1;TraesCS5B01G529600.1;TraesCS7A01G451900.1;TraesCS2B01G110900.1;TraesCS1A01G374000.1;TraesCS3D01G203200.1;TraesCSU01G053200.1;TraesCS6B01G246100.1;TraesCS1D01G353600.1;TraesCS1B01G312300.1;TraesCS1B01G152600.1;TraesCSU01G236000.1;TraesCSU01G069800.1;TraesCS2B01G358300.1;TraesCS7D01G516300.1;TraesCS1A01G094400.1;TraesCS6D01G397300.1;TraesCS7A01G418400.1;TraesCS6D01G049200.1;TraesCS6A01G210400.1;TraesCS4D01G089700.1;TraesCS3B01G109500.1;TraesCS1A01G335000.1;TraesCS7D01G497600.1;TraesCS1A01G315000.1;TraesCS2D01G139600.1;TraesCS5D01G041200.1;TraesCS3A01G280100.1;REV__TraesCS5B01G555000.1	TraesCS3A01G366100.1	TraesCS3A01G366100.1:30S ribosomal protein S5	29	15	1	53.2	5.4	30.355	278	0.0045086	3.1914	273810	0	0	14089	0	0	0	0	0	17624	0	0	0	0	0	3513.2	0	0	0	0	0	3832.7	0	0	0
TraesCS3D01G365600.1;TraesCS3B01G405000.1;TraesCS3A01G372600.1;TraesCS3A01G372600.2;TraesCS3B01G405000.2;TraesCS3A01G372600.3	TraesCS3D01G365600.1;TraesCS3B01G405000.1;TraesCS3A01G372600.1;TraesCS3A01G372600.2;TraesCS3B01G405000.2;TraesCS3A01G372600.3	TraesCS3D01G365600.1:Ribosomal protein	6	6	4	27.3	18.1	24.633	216	0	31.774	7677800	5546.3	23342	155480	3603.9	147620	48713	86883	297060	0	496540	130930	224440	18447	116520	49450	12177	52727	26468	35645	57464	0	185090	45452	48107
TraesCS3D01G370400.2;TraesCS3B01G410000.2;TraesCS3A01G377300.1;TraesCS3D01G370400.1;TraesCS3B01G410000.1;TraesCS3D01G370400.3	TraesCS3D01G370400.2;TraesCS3B01G410000.2;TraesCS3A01G377300.1;TraesCS3D01G370400.1;TraesCS3B01G410000.1;TraesCS3D01G370400.3	TraesCS3D01G370400.2:Actin	6	11	2	25.3	7.2	41.59	376	0	15.866	711690	0	67606	21364	0	101840	80443	61605	62470	71428	38239	57260	0	0	49562	25573	0	23940	19418	22061	14317	14862	19440	16302	0
TraesCS3A01G391100.1;TraesCS5A01G009400.1;TraesCS7D01G377400.1;TraesCS7B01G283000.1;TraesCS7A01G381100.1;TraesCS7A01G381100.2	TraesCS3A01G391100.1	TraesCS3A01G391100.1:Fructose-bisphosphate aldolase	6	22	0	69.8	0	38.81	358	0	84.506	6284300	0	31020	558760	83120	116950	625060	186340	241470	296890	51389	113870	103210	0	29880	96724	33836	87119	95304	74246	98031	99725	87321	75626	63023
TraesCS3D01G384100.1;TraesCS3B01G423200.1;TraesCS3A01G391500.1;TraesCS3D01G384100.2	TraesCS3D01G384100.1;TraesCS3B01G423200.1;TraesCS3A01G391500.1;TraesCS3D01G384100.2	TraesCS3D01G384100.1:Fructose-bisphosphate aldolase	4	19	2	64.2	9.8	38.878	358	0	8.8776	9491.7	0	0	0	0	0	0	0	0	0	0	0	0	0	0	0	0	0	0	0	0	0	0	0	0
TraesCS3D01G391900.1;TraesCS3A01G398000.1	TraesCS3D01G391900.1;TraesCS3A01G398000.1	TraesCS3D01G391900.1:Beta-glucosidase	2	1	1	2.9	2.9	54.888	483	0	11.874	28923	0	0	0	0	0	0	0	0	0	0	0	0	0	0	0	0	0	0	0	0	0	0	0	0
TraesCS3D01G393400.2;TraesCS3D01G393400.1;TraesCS3B01G432200.1;TraesCS3A01G399200.1	TraesCS3D01G393400.2;TraesCS3D01G393400.1;TraesCS3B01G432200.1;TraesCS3A01G399200.1	TraesCS3D01G393400.2:Thioredoxin-like protein	4	2	2	10.7	10.7	23.103	205	0.0044366	3.0427	187680	0	0	0	0	5033.5	7882.8	0	6477.7	0	0	5427.5	0	0	0	0	0	2416.5	2282.4	0	2059.5	0	0	2025.4	0
TraesCS3D01G394300.1;TraesCS3B01G433100.1;TraesCS3A01G400100.1;TraesCS1A01G256200.1;TraesCS1B01G266900.1;TraesCS1D01G255600.1	TraesCS3D01G394300.1;TraesCS3B01G433100.1;TraesCS3A01G400100.1;TraesCS1A01G256200.1	TraesCS3D01G394300.1:RAN GTPase activating protein 2	6	4	4	11.9	11.9	59.921	554	0	68.09	463400	0	11205	0	0	0	0	0	0	2918.2	0	0	0	0	5419.1	0	0	0	0	0	0	1753	0	0	0
TraesCS3D01G401300.2;TraesCS3B01G439800.3;TraesCS3A01G406100.1;TraesCS3D01G401300.1;TraesCS3B01G439800.2;TraesCS3A01G406100.2;TraesCS3B01G439800.1	TraesCS3D01G401300.2;TraesCS3B01G439800.3;TraesCS3A01G406100.1;TraesCS3D01G401300.1;TraesCS3B01G439800.2;TraesCS3A01G406100.2;TraesCS3B01G439800.1	TraesCS3D01G401300.2:S-adenosyl-L-methionine-dependent methyltransferases superfamily protein	7	2	2	3	3	90.16	803	0.00094877	3.9235	0	0	0	0	0	0	0	0	0	0	0	0	0	0	0	0	0	0	0	0	0	0	0	0	0
TraesCS3D01G412400.1;TraesCS3B01G451900.1;TraesCS3A01G416900.1;TraesCS3D01G412400.2	TraesCS3D01G412400.1;TraesCS3B01G451900.1;TraesCS3A01G416900.1;TraesCS3D01G412400.2	TraesCS3D01G412400.1:ATP-dependent RNA helicase p62	4	2	1	4	2.1	62.271	574	0.0044964	3.1736	599470	6142.1	0	0	3922.2	0	28851	7462.9	0	0	37856	34357	0	6368.9	0	0	4145.9	0	8415.2	3720.9	0	0	15939	10775	0
TraesCS3D01G414600.2;TraesCS3D01G414600.1;TraesCS3B01G454400.2;TraesCS3B01G454300.1;TraesCS3A01G419100.1;TraesCS3A01G419000.1;TraesCS3D01G414700.1;TraesCS3B01G454400.1	TraesCS3D01G414600.2;TraesCS3D01G414600.1;TraesCS3B01G454400.2;TraesCS3B01G454300.1;TraesCS3A01G419100.1;TraesCS3A01G419000.1;TraesCS3D01G414700.1;TraesCS3B01G454400.1	TraesCS3D01G414600.2:Obg-like ATPase 1	8	9	9	27.4	27.4	44.283	394	0	19.112	2730600	12140	0	63296	4866.1	71875	32149	76084	65604	79436	24119	64782	17290	24928	0	26105	9826.8	22040	12440	27276	19701	17575	25362	23678	18455
TraesCS3A01G419600.1;TraesCS3B01G455000.1;TraesCS3A01G419600.2	TraesCS3A01G419600.1;TraesCS3B01G455000.1;TraesCS3A01G419600.2	TraesCS3A01G419600.1:Proline--tRNA ligase	3	11	1	32.7	3	57.52	505	0.0011173	6.8368	0	0	0	0	0	0	0	0	0	0	0	0	0	0	0	0	0	0	0	0	0	0	0	0	0
TraesCS3B01G457100.1;TraesCS3A01G421900.1;TraesCS3D01G417000.2;TraesCS3D01G417000.1;TraesCS7B01G036400.1;TraesCS7D01G134800.1	TraesCS3B01G457100.1;TraesCS3A01G421900.1;TraesCS3D01G417000.2;TraesCS3D01G417000.1;TraesCS7B01G036400.1;TraesCS7D01G134800.1	TraesCS3B01G457100.1:26S protease regulatory subunit-like protein	6	7	6	23.3	20.5	48.253	434	0	55.391	2353200	9350.1	10415	53438	12967	71594	83387	48644	68707	152830	30745	108230	44494	9564	31305	19247	31505	35808	15950	26843	19066	24263	19220	15997	36765
TraesCS3A01G422600.1	TraesCS3A01G422600.1	TraesCS3A01G422600.1:RNA binding protein-like protein	1	5	2	41.6	19.7	16.932	173	0	16.22	1057200	0	0	0	0	0	0	0	44033	0	27863	33937	0	0	0	0	0	0	0	0	12908	0	13824	11971	0
TraesCS3D01G419300.2;TraesCS3B01G460000.2;TraesCS3A01G424000.2;TraesCS3D01G419300.1;TraesCS3B01G460000.1;TraesCS3A01G424000.1	TraesCS3D01G419300.2;TraesCS3B01G460000.2;TraesCS3A01G424000.2;TraesCS3D01G419300.1;TraesCS3B01G460000.1;TraesCS3A01G424000.1	TraesCS3D01G419300.2:Small ubiquitin-related modifier	6	2	2	39.2	39.2	10.742	97	0	8.2756	956250	0	0	5281.1	0	0	0	82155	3154.2	0	0	0	86462	0	0	13841	0	0	0	24985	10185	0	0	0	28170
TraesCS3A01G428000.2;TraesCS3B01G465100.3;TraesCS3D01G423500.3;TraesCS3D01G423500.1;TraesCS3A01G428000.3;TraesCS3D01G423500.2;TraesCS3B01G465100.2;TraesCS3A01G428000.1;TraesCS3B01G465100.1;TraesCS2D01G279900.1;TraesCS2D01G279900.4;TraesCS2A01G281000.3;TraesCS2D01G279900.3;TraesCS2B01G298400.2;TraesCS2A01G281000.2;TraesCS2D01G279900.2;TraesCS2B01G298400.1	TraesCS3A01G428000.2;TraesCS3B01G465100.3;TraesCS3D01G423500.3;TraesCS3D01G423500.1;TraesCS3A01G428000.3;TraesCS3D01G423500.2;TraesCS3B01G465100.2;TraesCS3A01G428000.1	TraesCS3A01G428000.2:Dynamin, putative	17	3	3	4	4	87.269	800	0	7.5973	240440	0	0	0	0	5753.3	12645	0	0	0	0	0	3958.4	0	0	0	0	3456.2	3140.5	0	0	0	0	0	2303.7
TraesCS3D01G425100.1;TraesCS3B01G467700.1;TraesCS3A01G429800.1	TraesCS3D01G425100.1;TraesCS3B01G467700.1;TraesCS3A01G429800.1	TraesCS3D01G425100.1:Mitochondrial import receptor subunit TOM20	3	3	3	23	23	23.211	209	0	53.767	687980	4868.2	20039	0	0	56694	9218.4	14045	15575	34875	10720	0	15727	4592.4	16257	0	0	8373.8	6525.3	9087.8	6594.3	8068.8	11806	0	11893
TraesCS3D01G432600.1;TraesCS3A01G439800.1;TraesCS3D01G432600.2;TraesCS3A01G439800.2;TraesCS3B01G473800.1;TraesCS3B01G473800.2	TraesCS3D01G432600.1;TraesCS3A01G439800.1;TraesCS3D01G432600.2;TraesCS3A01G439800.2;TraesCS3B01G473800.1;TraesCS3B01G473800.2	TraesCS3D01G432600.1:Transaldolase	6	18	18	51.9	51.9	44.429	412	0	312.8	28095000	357330	1068000	1397800	40604	642170	834890	1206300	1307400	1438800	1724600	1293700	876740	195890	861260	484360	42276	263720	383180	512450	399460	351550	597490	305310	323500
TraesCS3A01G503000.1;TraesCS3D01G509500.1;TraesCS3D01G509300.1;TraesCS3B01G566300.1;TraesCS3A01G502900.1;TraesCS3B01G566200.1;TraesCS7D01G190700.1;TraesCS7A01G189600.1;TraesCS7D01G190700.2;TraesCS7B01G094500.1;TraesCS7A01G189600.2	TraesCS3A01G503000.1;TraesCS3D01G509500.1;TraesCS3D01G509300.1;TraesCS3B01G566300.1;TraesCS3A01G502900.1;TraesCS3B01G566200.1;TraesCS7D01G190700.1;TraesCS7A01G189600.1;TraesCS7D01G190700.2;TraesCS7B01G094500.1;TraesCS7A01G189600.2	TraesCS3A01G503000.1:NudC domain-containing protein, putative	11	1	1	5.4	5.4	18.915	168	0.009828	2.4512	194840	0	0	0	0	23271	0	0	0	0	0	0	0	0	0	0	0	8577.5	0	0	0	0	0	0	0
TraesCS3A01G507400.1	TraesCS3A01G507400.1	TraesCS3A01G507400.1:Progesterone 5-beta-reductase	1	1	1	3.5	3.5	43.952	397	0.001056	5.5795	58150	0	0	0	0	0	0	2547.4	0	0	0	0	0	0	0	0	0	0	0	1070.9	0	0	0	0	0
TraesCS3B01G576000.1;TraesCS3A01G507600.1;TraesCS3D01G515200.1	TraesCS3B01G576000.1;TraesCS3A01G507600.1;TraesCS3D01G515200.1	TraesCS3B01G576000.1:Ubiquitin-fold modifier 1	3	1	1	15.2	15.2	10.195	99	0.0044524	3.072	97899	0	0	0	0	0	18099	0	0	0	0	0	0	0	0	0	0	0	5458.5	0	0	0	0	0	0
TraesCS3A01G518600.1;TraesCS3B01G585600.1	TraesCS3A01G518600.1;TraesCS3B01G585600.1	TraesCS3A01G518600.1:Aspartyl aminopeptidase, putative	2	1	1	1.7	1.7	56.891	517	0.008569	2.6863	92532	29296	2029.7	0	59403	1803.1	0	0	0	0	0	0	0	29657	721.28	0	55064	430.48	0	0	0	0	0	0	0
TraesCS3D01G528600.1;TraesCS3B01G590000.1;TraesCS3A01G520600.1	TraesCS3D01G528600.1;TraesCS3B01G590000.1;TraesCS3A01G520600.1	TraesCS3D01G528600.1:Bifunctional polymyxin resistance arnA protein	3	2	2	6.9	6.9	43.432	391	0	8.3544	490020	0	0	24041	0	27044	31442	0	32943	31745	0	27103	0	0	0	8777.1	0	10857	9959.4	0	10143	13832	0	9799.2	0
TraesCS3A01G524000.2	TraesCS3A01G524000.2	TraesCS3A01G524000.2:Cytochrome b5	1	2	1	19.7	6.6	15.026	137	0.00982	2.4512	680370	0	28461	0	0	0	0	0	66185	0	0	0	0	0	21091	0	0	0	0	0	19900	0	0	0	0
TraesCS4D01G157600.1;TraesCS4A01G167400.1;TraesCS3D01G535900.1;TraesCS3A01G530600.1;TraesCS3A01G530400.1	TraesCS4D01G157600.1;TraesCS4A01G167400.1;TraesCS3D01G535900.1;TraesCS3A01G530600.1;TraesCS3A01G530400.1	TraesCS4D01G157600.1:40S ribosomal protein S28	5	3	3	40	40	7.4637	65	0	13.698	3146900	0	10502	56741	28872	13194	76269	7020.2	0	27390	4418.6	2202.6	0	0	3619.1	7933.7	58111	2037.1	25230	1536.9	0	2305.5	1210.8	2510.2	0
TraesCS3D01G540900.1;TraesCS3B01G608500.1;TraesCS3A01G535300.1	TraesCS3D01G540900.1;TraesCS3B01G608500.1;TraesCS3A01G535300.1	TraesCS3D01G540900.1:Aquaporin	3	1	1	6.3	6.3	25.516	252	0	9.4822	1836400	0	69429	0	0	5844.8	3260.1	255410	671430	0	137440	3818.1	95558	0	15339	0	0	558.09	483.34	28192	259270	0	67166	624.17	37611
TraesCS3B01G011300.1;TraesCS3B01G007200.1	TraesCS3B01G011300.1;TraesCS3B01G007200.1	TraesCS3B01G011300.1:50S ribosomal protein L6	2	11	1	66.7	9	21.293	189	0.0044843	3.1262	125910	0	0	0	0	0	0	0	0	0	0	0	0	0	0	0	0	0	0	0	0	0	0	0	0
TraesCS3B01G025200.1;TraesCS3D01G026400.1;TraesCS3A01G020300.1;TraesCS4D01G107400.1;TraesCS4B01G109900.1;TraesCS4A01G206400.1	TraesCS3B01G025200.1;TraesCS3D01G026400.1;TraesCS3A01G020300.1	TraesCS3B01G025200.1:Fructose-bisphosphate aldolase	6	12	11	44.1	42	41.159	383	0	173.46	7028700	32203	111520	492680	0	242590	321550	301650	454150	414110	205160	258760	224680	35163	112970	118680	0	100060	107030	151690	127610	115070	111650	100350	129870
TraesCS3B01G050300.1;TraesCS3D01G031100.1;TraesCS3B01G033400.1	TraesCS3B01G050300.1;TraesCS3D01G031100.1;TraesCS3B01G033400.1	TraesCS3B01G050300.1:Glycosyltransferase	3	1	1	2.5	2.5	51.373	482	0.0051993	2.8128	228030	19667	0	0	25313	0	33438	0	0	0	0	0	0	14417	0	0	15829	0	11401	0	0	0	0	0	0
TraesCS3B01G034300.1	TraesCS3B01G034300.1	TraesCS3B01G034300.1:Peroxidase	1	6	2	27.3	13.9	35.875	337	0.0010811	5.99	132380	0	0	0	0	0	10548	0	0	0	0	0	0	0	0	0	0	0	3181.2	0	0	0	0	0	0
TraesCS3B01G039900.1;TraesCS3D01G037100.1	TraesCS3B01G039900.1;TraesCS3D01G037100.1	TraesCS3B01G039900.1:Transmembrane protein 214	2	10	1	19.3	1.8	65.512	612	0	38.549	4038400	21943	17231	78371	0	68834	63685	58361	37450	55426	98899	97111	39412	43221	32179	29627	0	29856	26905	20740	12106	15204	57009	31129	14237
TraesCS5D01G054300.1;TraesCS5B01G048500.1;TraesCS3B01G075700.1;TraesCS3B01G075600.1;TraesCS7D01G383300.1;TraesCS7B01G289600.1;TraesCS7A01G386800.1;TraesCS5A01G044300.1	TraesCS5D01G054300.1;TraesCS5B01G048500.1;TraesCS3B01G075700.1;TraesCS3B01G075600.1;TraesCS7D01G383300.1;TraesCS7B01G289600.1;TraesCS7A01G386800.1;TraesCS5A01G044300.1	TraesCS5D01G054300.1:Germin-like protein	8	1	1	7.1	7.1	24.727	226	0.008547	2.674	255840	0	0	0	0	0	0	0	106560	0	0	92215	0	0	0	0	0	0	0	0	0	0	0	31807	0
TraesCS3B01G087400.1;TraesCS3B01G087400.2	TraesCS3B01G087400.1;TraesCS3B01G087400.2	TraesCS3B01G087400.1:Triosephosphate isomerase	2	10	2	62.1	10.3	26.818	253	0	125.05	9356100	64910	92099	413220	61757	156410	173450	354770	235650	627760	223610	385540	279160	60265	144700	100480	107330	112010	68702	125450	117580	110270	89194	80414	68247
TraesCS3B01G097200.1	TraesCS3B01G097200.1	TraesCS3B01G097200.1:Translocon-associated protein subunit beta	1	5	1	37.8	12.4	20.705	193	0.0010515	5.5231	105940	0	0	0	0	0	0	0	0	0	0	8862.4	0	0	0	0	0	0	0	0	0	0	0	3201.7	0
TraesCSU01G049500.1;TraesCS3B01G109200.1;TraesCS3D01G094200.1	TraesCSU01G049500.1;TraesCS3B01G109200.1;TraesCS3D01G094200.1	TraesCSU01G049500.1:Chymotrypsin inhibitor	3	2	2	42.3	42.3	7.877	71	0.0011377	7.4113	534920	0	6743.5	60774	0	0	0	0	120810	98552	38191	84036	0	0	5295	22060	0	0	0	0	39754	32119	15818	21716	0
TraesCS3D01G127200.1;TraesCS3B01G145300.1	TraesCS3D01G127200.1;TraesCS3B01G145300.1	TraesCS3D01G127200.1:Ankyrin repeat protein-like	2	1	1	4.7	4.7	50.999	470	0.000998	4.6212	218180	0	0	114360	0	0	0	0	0	103820	0	0	0	0	0	37695	0	0	0	0	0	30726	0	0	0
TraesCS3B01G165400.1;TraesCS3D01G148000.1	TraesCS3B01G165400.1;TraesCS3D01G148000.1	TraesCS3B01G165400.1:Sodium/calcium exchanger family protein / calcium-binding EF hand family protein	2	1	1	2.4	2.4	62.986	579	0	8.3673	233990	0	0	22712	0	19887	0	22483	30899	27966	27438	23808	0	0	0	6787.4	0	6871	0	8178.5	10250	9187.2	15555	7308.6	0
TraesCS3B01G181300.1;TraesCS3A01G155000.1;TraesCS3D01G162500.1	TraesCS3B01G181300.1;TraesCS3A01G155000.1	TraesCS3B01G181300.1:5'-methylthioadenosine/S-adenosylhomocysteine nucleosidase	3	7	7	39.9	39.9	39.291	361	0	230.47	6221100	65043	123190	334210	14284	129420	594040	484740	726730	827050	185340	369160	130500	148930	232240	54333	21345	45102	99339	121680	205560	192180	82681	89509	56052
TraesCS3B01G183300.1;TraesCS3B01G183300.2	TraesCS3B01G183300.1;TraesCS3B01G183300.2	TraesCS3B01G183300.1:Plasma membrane-associated cation-binding protein 1	2	5	1	33.9	10.1	20.261	189	0	32.696	800740	0	9037.8	66240	15671	122670	84924	51625	107040	50876	28579	50620	43596	0	12346	19422	16720	41182	29843	20030	19099	13485	10116	12417	20765
TraesCS3B01G186100.1;TraesCS5D01G425100.1;TraesCS2A01G490900.1;TraesCS6A01G291700.1;TraesCS3B01G523500.1;TraesCS3A01G215800.1;TraesCS3A01G215900.1;TraesCS1D01G169900.1;TraesCS5D01G010200.1	TraesCS3B01G186100.1;TraesCS5D01G425100.1	TraesCS3B01G186100.1:Ribulose bisphosphate carboxylase large chain	9	5	5	15	15	48.118	433	0	17.207	617020	0	0	129650	0	0	55868	61128	28768	61833	0	102180	0	0	0	17771	0	0	7855.9	20750	31064	15358	0	34912	0
TraesCS3B01G203400.1	TraesCS3B01G203400.1	TraesCS3B01G203400.1:Disease resistance protein (TIR-NBS-LRR class) family	1	1	1	1.7	1.7	74.284	657	0.0044405	3.0431	114900	0	0	0	0	0	58657	0	0	0	0	0	28473	0	0	0	0	0	18507	0	0	0	0	0	15442
TraesCS3D01G195700.1;TraesCS3B01G221800.1;TraesCS7A01G409800.1;TraesCS3A01G193900.1;TraesCS3B01G221800.2;TraesCS7A01G409800.4;TraesCS7B01G309200.1;TraesCS7D01G403000.3;TraesCS7A01G409800.2;TraesCS7D01G403000.2;TraesCS7A01G409800.3;TraesCS7D01G403000.1	TraesCS3D01G195700.1;TraesCS3B01G221800.1;TraesCS7A01G409800.1;TraesCS3A01G193900.1;TraesCS3B01G221800.2;TraesCS7A01G409800.4;TraesCS7B01G309200.1;TraesCS7D01G403000.3;TraesCS7A01G409800.2;TraesCS7D01G403000.2;TraesCS7A01G409800.3;TraesCS7D01G403000.1	TraesCS3D01G195700.1:ATP-citrate synthase, putative	12	23	23	50.2	50.2	65.941	608	0	227.52	9779600	37906	41714	173660	39554	207020	411390	128960	235850	341940	98693	346870	172640	74393	54591	70016	40067	76368	80665	67803	61834	74342	54608	99046	68826
TraesCS3D01G227500.4;TraesCS3D01G227500.2;TraesCS3B01G255300.1;TraesCS3D01G227500.3;TraesCS3D01G227500.5;TraesCS3D01G227500.1	TraesCS3D01G227500.4;TraesCS3D01G227500.2;TraesCS3B01G255300.1;TraesCS3D01G227500.3;TraesCS3D01G227500.5;TraesCS3D01G227500.1	TraesCS3D01G227500.4:SGT1	6	7	7	24.8	24.8	38.773	355	0	28.03	916870	9490.3	42477	38180	35420	0	24166	0	8813.8	0	0	0	35695	14744	21678	18220	13643	0	12096	0	2977.8	0	0	0	21821
TraesCS3D01G236200.1;TraesCS3B01G265000.1;TraesCS3A01G234800.2;TraesCS3A01G234800.1;TraesCS3A01G234800.3	TraesCS3D01G236200.1;TraesCS3B01G265000.1;TraesCS3A01G234800.2;TraesCS3A01G234800.1;TraesCS3A01G234800.3	TraesCS3D01G236200.1:Malate dehydrogenase	5	10	8	63.5	56.8	35.466	340	0	129.6	2685200	23037	22394	127460	20537	78257	70391	98477	227600	58938	51867	63017	64331	32842	24297	22192	23475	10004	13242	36937	45546	14275	24121	13691	30980
TraesCS3D01G237500.1;TraesCS3B01G265700.1	TraesCS3D01G237500.1;TraesCS3B01G265700.1	TraesCS3D01G237500.1:Isocitrate dehydrogenase [NADP]	2	19	2	51.2	7.3	50.574	451	0	161.85	22008000	119640	250790	1101000	52799	823680	1159400	621710	1384700	1519000	349250	1065900	332490	106130	261690	305750	73239	282480	257940	196730	355880	369840	170590	340590	204590
TraesCS3B01G283700.1;TraesCS4B01G032200.1	TraesCS3B01G283700.1;TraesCS4B01G032200.1	TraesCS3B01G283700.1:DUF538 family protein, putative (Protein of unknown function, DUF538)	2	1	1	6	6	17.342	167	0.0092905	2.6114	397440	0	40111	42617	0	0	34505	43363	43668	50685	26407	34303	31061	0	34358	12466	0	0	9954.1	15156	11795	13095	12091	13761	13810
TraesCS3D01G253300.1;TraesCS3B01G284300.1	TraesCS3D01G253300.1;TraesCS3B01G284300.1	TraesCS3D01G253300.1:60S ribosomal protein l28	2	5	2	44.8	14	16.259	143	0	91.91	10404000	75914	28183	69891	53584	301140	78757	137210	333100	99888	63032	291850	183540	97831	33413	44192	82493	54921	35521	49270	74002	47633	30135	66920	48060
TraesCS3B01G321000.2;TraesCS3B01G321000.1	TraesCS3B01G321000.2;TraesCS3B01G321000.1	TraesCS3B01G321000.2:RNA binding protein	2	3	1	19.3	8.5	37.554	352	0	37.194	171380	0	0	0	20456	0	0	0	0	0	0	0	0	0	0	0	18805	0	0	0	0	0	0	0	0
TraesCS3D01G292300.1;TraesCS3B01G327400.1	TraesCS3D01G292300.1;TraesCS3B01G327400.1	TraesCS3D01G292300.1:Nucleic acid-binding, OB-fold-like protein	2	2	2	18	18	14.904	139	0.0018709	3.7569	140640	0	0	4161	0	5623.5	7905.1	0	7014.6	9511	0	6356	0	0	0	1282.1	0	1836.7	1301.2	0	1800.1	2278.8	0	1865.9	0
TraesCS3D01G298600.1;TraesCS3B01G333100.1;TraesCS2D01G553900.1;TraesCS5B01G104000.1;TraesCS6A01G183500.1;TraesCS6A01G201200.1;TraesCS6A01G151900.1;TraesCS5A01G122800.1;TraesCS5A01G083800.1;TraesCS1A01G271600.1	TraesCS3D01G298600.1;TraesCS3B01G333100.1	TraesCS3D01G298600.1:Alpha-1,4-glucan-protein synthase [UDP-forming]	10	18	1	57.5	2.8	40.489	355	0	118.38	13443000	0	128080	90682	22989	428300	562710	356120	505630	354080	333400	331510	78301	0	81529	63576	19623	142340	98130	95553	113520	83359	169680	109460	80694
TraesCS3B01G373000.1;TraesCS4D01G313100.1;TraesCS4B01G316500.1;TraesCS4A01G415700.1;TraesCS4B01G316500.2	TraesCS3B01G373000.1	TraesCS3B01G373000.1:2,3-bisphosphoglycerate-independent phosphoglycerate mutase	5	22	2	63.7	5.2	60.634	557	0	285.34	22053000	312710	181920	279780	169390	452250	618930	661350	1193800	1146800	322830	965620	460610	236180	71010	230940	146880	190390	227320	266390	267440	271870	124150	309130	212170
TraesCS3B01G376600.1	TraesCS3B01G376600.1	TraesCS3B01G376600.1:30S ribosomal protein S5	1	18	0	57.9	0	30.355	278	0	23.96	2283700	0	0	0	0	22067	50379	0	43314	50688	0	55384	0	0	0	0	0	12095	25150	0	21425	24831	0	31621	0
TraesCS3B01G454900.1;TraesCS3D01G415100.1	TraesCS3B01G454900.1;TraesCS3D01G415100.1	TraesCS3B01G454900.1:Protease inhibitor/seed storage/lipid transfer protein family protein	2	2	2	22.7	22.7	11.123	110	0	23.659	825340	0	0	0	5526.8	0	10123	0	0	0	15281	0	6636.2	0	0	0	5031.2	0	6281.4	0	0	0	7114.8	0	6973.6
TraesCS3B01G457900.1	TraesCS3B01G457900.1	TraesCS3B01G457900.1:RNA-binding protein	1	6	2	48	18.3	17.122	175	0	40.252	954980	0	5720.6	18018	0	0	0	12621	0	0	0	0	1416.6	0	8827.8	3188.5	0	0	0	2533.9	0	0	0	0	3517.4
TraesCS3D01G429200.1;TraesCS3B01G471100.1;TraesCS3A01G436900.1	TraesCS3D01G429200.1;TraesCS3B01G471100.1;TraesCS3A01G436900.1	TraesCS3D01G429200.1:Dek protein	3	4	4	10	10	54.727	492	0	12.942	229330	13332	0	12306	0	0	16742	0	6090.1	7540.7	0	12115	0	0	0	4573.1	0	0	5692.6	0	1463.8	1743.5	0	4711.3	0
TraesCS3B01G524800.1;TraesCS3B01G524700.1;TraesCS3A01G480200.1	TraesCS3B01G524800.1	TraesCS3B01G524800.1:Beta-1,3-glucanase	3	3	2	11.2	7.6	35.042	331	0	10.085	603150	0	52186	69896	0	40740	31133	46988	135840	70197	19201	0	23251	0	48976	19777	0	19844	9360.5	17396	24459	11956	9705.6	0	14713
TraesCS3B01G546200.3;TraesCS3D01G492600.2;TraesCS3B01G546200.2;TraesCS3B01G546200.4;TraesCS3D01G492600.3;TraesCS3B01G546200.5;TraesCS3B01G546200.6;TraesCS3D01G492600.1;TraesCS3B01G546200.1	TraesCS3B01G546200.3;TraesCS3D01G492600.2;TraesCS3B01G546200.2;TraesCS3B01G546200.4;TraesCS3D01G492600.3;TraesCS3B01G546200.5;TraesCS3B01G546200.6;TraesCS3D01G492600.1;TraesCS3B01G546200.1	TraesCS3B01G546200.3:Villin	9	6	6	8.4	8.4	107.22	977	0	16.477	403060	12243	0	0	20451	7808.7	17214	0	18221	0	0	0	28138	0	0	0	10646	5151.2	5206.8	0	6957.3	0	0	0	13924
TraesCS3B01G547900.1;TraesCS3B01G547900.2;TraesCS3D01G492900.1;TraesCS3B01G547500.1;TraesCS3B01G547300.1;TraesCS3D01G493700.1	TraesCS3B01G547900.1;TraesCS3B01G547900.2	TraesCS3B01G547900.1:Orotate phosphoribosyltransferase, Orotidine-5'-phosphate decarboxylase	6	5	1	11	2.3	50.416	473	0	9.2245	247640	2812.4	0	0	1951.3	5533.4	2400.8	0	0	0	0	2845.9	15097	4557.6	0	0	3632.7	3952.4	2312.5	0	0	0	0	2692.6	5235.5
TraesCS3B01G578600.1;TraesCS3A01G509600.1	TraesCS3B01G578600.1;TraesCS3A01G509600.1	TraesCS3B01G578600.1:Peroxidase	2	11	2	37.8	5.6	37.895	357	0	54.001	1267300	13193	44811	162110	17916	121370	162610	17064	24727	12391	41141	50015	44004	6192.9	99854	41824	7367.1	29086	28483	8318.9	6181.8	9949	19945	8873.5	9521.9
TraesCS3D01G020200.1;TraesCS3D01G020200.2;TraesCS3A01G025500.2;TraesCS3B01G019500.1;TraesCS3A01G025500.1;TraesCS7A01G074200.1;TraesCS7D01G069200.1	TraesCS3D01G020200.1;TraesCS3D01G020200.2;TraesCS3A01G025500.2;TraesCS3B01G019500.1;TraesCS3A01G025500.1	TraesCS3D01G020200.1:Eukaryotic translation initiation factor 3 subunit A	7	13	13	19.2	19.2	115.3	999	0	60.044	3103400	8524.5	34691	25017	5265.4	49777	94942	70505	39020	0	81975	38163	16811	9551.2	23230	23329	9987.7	9733.2	15545	17578	19109	0	40938	23094	8400.8
TraesCS3D01G031800.1	TraesCS3D01G031800.1	TraesCS3D01G031800.1:Peroxidase	1	10	6	33.2	19.9	35.755	337	0	27.048	7105000	19551	36135	50340	7271.4	44824	146310	108980	38016	104180	165090	67727	103560	40524	49321	29945	7878.7	7726.4	38417	45522	6140.1	5489.9	75405	35403	74397
TraesCS3D01G055500.1;TraesCS3B01G068000.3;TraesCS3A01G055600.1;TraesCS3B01G068000.1;TraesCS3B01G068000.2;TraesCS3A01G055600.2	TraesCS3D01G055500.1;TraesCS3B01G068000.3;TraesCS3A01G055600.1;TraesCS3B01G068000.1;TraesCS3B01G068000.2;TraesCS3A01G055600.2	TraesCS3D01G055500.1:14-3-3 protein	6	18	6	67.9	31.7	29.748	262	0	165.6	8350200	40037	259130	429100	232410	504380	461860	353890	237620	197640	198780	223220	336710	74196	138970	165530	136080	210220	125180	119720	104500	100250	89827	58780	157330
TraesCS3D01G073000.1	TraesCS3D01G073000.1	TraesCS3D01G073000.1:Triosephosphate isomerase	1	10	2	62.1	18.6	26.832	253	0	194.84	17285000	106280	393140	635310	132430	433040	791150	867920	808790	600120	281650	527770	519170	129220	143730	181290	203700	173250	171570	288710	261350	113410	204700	114820	271720
TraesCS3D01G085600.1	TraesCS3D01G085600.1	TraesCS3D01G085600.1:30S ribosomal protein S7	1	13	1	49	6	22.302	200	0.0052957	2.9777	4331000	0	0	0	16883	0	934510	0	0	1063600	2074.1	0	0	0	0	0	16568	0	273070	0	0	301930	1705.1	0	0
TraesCS3D01G109500.3;TraesCS3D01G109500.2;TraesCS3D01G109500.1	TraesCS3D01G109500.3;TraesCS3D01G109500.2;TraesCS3D01G109500.1	TraesCS3D01G109500.3:Mitochondrial-processing peptidase subunit alpha	3	7	2	21.6	5.2	50.851	481	0	45.979	2607900	0	100030	100450	17105	117020	82861	17622	172850	175770	14456	118910	64462	0	65257	32917	19930	24318	26832	11800	51157	46589	6588.9	25883	31222
TraesCS3D01G113600.1;TraesCS3B01G132400.1	TraesCS3D01G113600.1;TraesCS3B01G132400.1	TraesCS3D01G113600.1:3'-N-debenzoyl-2'-deoxytaxol N-benzoyltransferase	2	14	1	35.6	3.1	46.502	419	0	43.323	5798800	86278	122970	423600	119500	357910	525030	65448	107390	199270	67210	153090	22781	65545	110680	117570	104880	115560	135380	43118	60634	61463	33841	61470	17815
TraesCS3D01G130900.1;TraesCS3B01G149100.1;TraesCS3A01G130000.1;TraesCS1D01G116700.1;TraesCS1B01G135200.2;TraesCS1A01G115300.1;TraesCS1B01G135200.1	TraesCS3D01G130900.1;TraesCS3B01G149100.1;TraesCS3A01G130000.1	TraesCS3D01G130900.1:Phospholipase D	7	12	12	19.1	19.1	92.013	812	0	73.965	2727400	0	4209.3	61392	3743.8	44078	53590	47070	71825	118680	50192	127570	90449	0	21150	20821	22241	30598	13638	23734	22446	24741	26985	38862	44859
TraesCS3D01G136900.1;TraesCS3B01G154000.1	TraesCS3D01G136900.1;TraesCS3B01G154000.1	TraesCS3D01G136900.1:Cytochrome P450 family cinnamate 4-hydroxylase	2	11	1	29.5	2.6	56.844	501	0	35.463	3767700	0	0	92200	0	103480	272900	107510	61108	58322	69487	183950	42627	0	0	22263	0	40501	76317	9392	14047	15612	117870	14467	23119
TraesCS3D01G164500.1;TraesCS3D01G164500.2	TraesCS3D01G164500.1;TraesCS3D01G164500.2	TraesCS3D01G164500.1:Plasma membrane-associated cation-binding protein 1	2	6	2	35.5	15.8	21.697	203	0	13.469	839300	0	13048	16149	34513	180190	29935	126940	3581	2847.2	0	0	119880	0	11520	15139	26072	44112	109690	26119	12127	10761	0	0	33044
TraesCS3D01G286500.1	TraesCS3D01G286500.1	TraesCS3D01G286500.1:RNA binding protein	1	3	1	17.8	7.9	40.384	381	0	69.502	2449600	0	0	43451	0	0	8638.6	32807	83998	64587	0	98320	0	0	0	19975	0	0	17582	21458	19265	26657	0	23567	0
TraesCS3D01G299900.1;TraesCS3A01G302100.1;TraesCS3B01G334500.1	TraesCS3D01G299900.1;TraesCS3A01G302100.1;TraesCS3B01G334500.1	TraesCS3D01G299900.1:Glutathione S-transferase	3	5	5	36.3	36.3	23.339	212	0	122.72	3912000	239570	256680	129430	124390	27289	379930	33036	56400	291600	5238.6	186610	12023	219580	123720	34820	106610	19034	129210	26029	60319	105750	24839	91754	51282
TraesCS3D01G325100.1;TraesCS3B01G361700.1	TraesCS3D01G325100.1;TraesCS3B01G361700.1	TraesCS3D01G325100.1:Cysteine proteinase inhibitor	2	2	2	14.8	14.8	15.714	142	0.00098328	4.393	435000	6063.1	0	72539	7391.5	33913	9763.1	23706	13698	12546	0	2060	9968.2	11335	0	10543	9157.9	3358.7	7483.7	4272.4	8604.1	7657	0	2967.3	9974.9
TraesCS3D01G334500.1	TraesCS3D01G334500.1	TraesCS3D01G334500.1:2,3-bisphosphoglycerate-independent phosphoglycerate mutase	1	22	0	57.1	0	60.71	557	0.001046	5.4494	1125300	0	0	0	0	0	63582	0	0	0	127460	0	145080	0	0	0	0	0	40955	0	0	0	52145	0	64989
TraesCS3D01G338200.1	TraesCS3D01G338200.1	TraesCS3D01G338200.1:30S ribosomal protein S5	1	17	1	57.9	5.4	30.383	278	0.001001	4.6876	0	0	0	0	0	0	0	0	0	0	0	0	0	0	0	0	0	0	0	0	0	0	0	0	0
TraesCS3D01G383700.1	TraesCS3D01G383700.1	TraesCS3D01G383700.1:Fructose-bisphosphate aldolase	1	22	2	69.8	3.6	38.782	358	0	323.31	79348000	639380	1465300	4047100	552020	2881700	2861600	2159200	1615000	3507500	2635200	2325000	2244200	598500	1243500	920810	278890	951500	701290	881640	981330	1021700	929230	727760	1117000
TraesCS3D01G394200.1	TraesCS3D01G394200.1	TraesCS3D01G394200.1:pfkB-like carbohydrate kinase family protein	1	16	1	61.3	3.4	34.727	323	0	163.21	7925800	23339	56965	212410	52481	300550	191860	158320	67472	224640	105440	155880	133500	59449	76991	41788	104660	71056	65535	53956	31417	52711	27408	67299	81229
TraesCS3D01G412500.2;TraesCS3D01G412500.1;TraesCS3A01G417000.1;TraesCS3A01G417000.2;TraesCS3A01G417000.3	TraesCS3D01G412500.2;TraesCS3D01G412500.1;TraesCS3A01G417000.1;TraesCS3A01G417000.2;TraesCS3A01G417000.3	TraesCS3D01G412500.2:Dolichyl-diphosphooligosaccharide--protein glycosyltransferase subunit 2	5	10	10	18.4	18.4	72.583	670	0	44.751	1812300	0	40297	30209	0	43808	5630	57701	76747	17774	80007	70965	35574	0	31511	4014.6	0	18403	10325	18491	17520	7273.2	22095	18630	10683
TraesCS3D01G417800.1	TraesCS3D01G417800.1	TraesCS3D01G417800.1:RNA-binding protein	1	5	2	40.9	18.8	17.199	176	0.0010893	6.2021	696220	0	0	0	0	31812	0	0	0	0	0	28877	0	0	0	0	0	9226.6	0	0	0	0	0	7557.4	0
TraesCS3D01G475100.1;TraesCS3A01G480300.1	TraesCS3D01G475100.1;TraesCS3A01G480300.1	TraesCS3D01G475100.1:Beta-1,3-glucanase	2	2	1	8.2	4.5	34.772	331	0.0010526	5.5568	114370	0	0	42673	0	0	16169	16753	0	17570	0	0	0	0	0	20208	0	0	3431.4	4123.5	0	3543.3	0	0	0
TraesCS7D01G030000.1;TraesCS7A01G092300.2;TraesCS7A01G012000.1;TraesCS3D01G491400.1;TraesCS4A01G455900.1;TraesCS7A01G092300.3;TraesCS3B01G565200.1;TraesCS7A01G092300.1;TraesCS7A01G033600.1	TraesCS7D01G030000.1;TraesCS7A01G092300.2;TraesCS7A01G012000.1;TraesCS3D01G491400.1;TraesCS4A01G455900.1;TraesCS7A01G092300.3;TraesCS3B01G565200.1;TraesCS7A01G092300.1	TraesCS7D01G030000.1:6-phosphogluconate dehydrogenase, decarboxylating	9	22	21	63.5	61.6	52.555	479	0	167.44	11473000	18098	193370	210090	43582	473160	784770	321660	567380	767500	213600	586150	486040	15224	155680	133590	51727	196760	131050	168860	176590	225520	157480	178170	230770
TraesCS3D01G529500.1;TraesCS3A01G524000.1;TraesCS5B01G138200.1;TraesCS5A01G138900.1	TraesCS3D01G529500.1	TraesCS3D01G529500.1:Cytochrome b5	4	3	2	31.4	18.2	15.04	137	0	18.965	1403500	0	2799.2	46894	0	0	132510	48822	54054	54358	0	0	51596	0	2295.1	17208	0	0	15029	22848	15146	15115	0	0	15376
TraesCS3D01G539300.1;TraesCS5D01G478400.1;TraesCS5D01G444000.1;TraesCS5D01G192800.1;TraesCS5B01G477300.1;TraesCS5B01G439500.1;TraesCS5A01G465500.1;TraesCS5A01G445600.1;TraesCS3B01G610800.1;TraesCS3A01G534100.1;TraesCS5B01G452400.1;TraesCS5B01G458200.1;TraesCS5B01G455600.1;TraesCS7D01G520000.1;TraesCS7B01G449800.1;TraesCS5B01G477400.1;TraesCS5D01G454500.1;TraesCS7D01G519500.1;TraesCS7B01G449600.1;TraesCS7A01G532800.1	TraesCS3D01G539300.1;TraesCS5D01G478400.1;TraesCS5D01G444000.1;TraesCS5D01G192800.1;TraesCS5B01G477300.1;TraesCS5B01G439500.1;TraesCS5A01G465500.1;TraesCS5A01G445600.1;TraesCS3B01G610800.1;TraesCS3A01G534100.1;TraesCS5B01G452400.1;TraesCS5B01G458200.1;TraesCS5B01G455600.1;TraesCS7D01G520000.1;TraesCS7B01G449800.1	TraesCS3D01G539300.1:Histone H2A	20	5	1	33.7	7.4	18.555	175	0	10.566	2002900	191600	78166	24400	59912	6432.1	69854	11081	18503	23608	0	44254	15557	194150	63148	4136.6	79317	1385.3	9441	1428.3	2927	2426.2	0	7473.5	20527
TraesCS4A01G002200.1;TraesCS4B01G302900.1;TraesCS4D01G301400.1	TraesCS4A01G002200.1;TraesCS4B01G302900.1;TraesCS4D01G301400.1	TraesCS4A01G002200.1:DNA-directed RNA polymerase subunit	3	1	1	11.5	11.5	24.325	227	0.0010684	5.8629	34566	0	0	0	0	0	0	0	0	0	0	6364.3	0	0	0	0	0	0	0	0	0	0	0	2195.2	0
TraesCS4A01G006000.1;TraesCS4D01G298000.1;TraesCS4B01G299100.1	TraesCS4A01G006000.1;TraesCS4D01G298000.1;TraesCS4B01G299100.1	TraesCS4A01G006000.1:40S ribosomal protein SA	3	11	2	44.3	7.3	32.412	300	0	253.84	21416000	213970	391970	404930	26897	370780	670380	289280	566130	514360	494040	628940	224410	198850	227300	87030	26782	143390	176230	118100	149880	153810	200960	184240	178320
TraesCS4D01G296600.1;TraesCS4A01G007200.1	TraesCS4D01G296600.1;TraesCS4A01G007200.1	TraesCS4D01G296600.1:50S ribosomal protein L2	2	1	1	4.6	4.6	28.07	261	0.00095238	3.9646	890020	0	0	0	0	0	0	220230	69663	0	172780	298880	0	0	0	0	0	0	0	65021	75836	0	67661	93027	0
TraesCS4D01G295500.1;TraesCS4A01G008300.1	TraesCS4D01G295500.1;TraesCS4A01G008300.1	TraesCS4D01G295500.1:Proteasome subunit alpha type	2	8	8	39.8	39.8	27.436	246	0	36.413	1962700	0	0	2590.9	0	62657	35187	0	150290	84290	19399	53870	38365	0	0	5135.7	0	18746	12652	0	30292	21060	9491.7	17696	35781
TraesCS4D01G290800.2;TraesCS4D01G290800.1;TraesCS4B01G292100.1;TraesCS4A01G012200.1	TraesCS4D01G290800.2;TraesCS4D01G290800.1;TraesCS4B01G292100.1;TraesCS4A01G012200.1	TraesCS4D01G290800.2:Nitrilase/cyanide hydratase and apolipoprotein N-acyltransferase family protein	4	2	2	8.4	8.4	33.488	310	0	9.6041	360530	20231	16404	5858.9	0	0	0	35863	58874	35704	17521	0	26597	15693	12295	1943.6	0	0	0	15343	17904	10753	7925.5	0	14032
TraesCS4D01G276400.1;TraesCS4D01G276400.2;TraesCS4A01G027800.1;TraesCS4B01G278000.1	TraesCS4D01G276400.1;TraesCS4D01G276400.2;TraesCS4A01G027800.1;TraesCS4B01G278000.1	TraesCS4D01G276400.1:1,2-dihydroxy-3-keto-5-methylthiopentene dioxygenase	4	2	2	11.7	11.7	23.365	197	0.0010299	5.1874	134210	0	0	0	0	0	0	0	0	0	0	0	0	0	0	0	0	0	0	0	0	0	0	0	0
TraesCS4D01G273200.5;TraesCS4D01G273200.1;TraesCS4D01G273200.3;TraesCS4D01G273200.4;TraesCS4A01G031600.4;TraesCS4A01G031600.3;TraesCS4A01G031600.1;TraesCS4A01G031600.2;TraesCS4B01G274500.3;TraesCS4B01G274500.1;TraesCS4B01G274500.5;TraesCS4B01G274500.4;TraesCS4B01G274500.2;TraesCS4D01G273200.2	TraesCS4D01G273200.5;TraesCS4D01G273200.1;TraesCS4D01G273200.3;TraesCS4D01G273200.4;TraesCS4A01G031600.4;TraesCS4A01G031600.3;TraesCS4A01G031600.1;TraesCS4A01G031600.2;TraesCS4B01G274500.3;TraesCS4B01G274500.1;TraesCS4B01G274500.5;TraesCS4B01G274500.4;TraesCS4B01G274500.2;TraesCS4D01G273200.2	TraesCS4D01G273200.5:evolutionarily conserved C-terminal region 2	14	2	2	3.5	3.5	77.424	717	0.0011325	7.1946	83955	0	0	0	0	0	0	0	0	0	2974.3	0	0	0	0	0	0	0	0	0	0	0	2029.4	0	0
TraesCS4D01G267100.1;TraesCS4B01G267500.1;TraesCS4A01G038200.1	TraesCS4D01G267100.1;TraesCS4B01G267500.1;TraesCS4A01G038200.1	TraesCS4D01G267100.1:NADH dehydrogenase [ubiquinone] 1 alpha subcomplex subunit 13	3	2	2	16.8	16.8	16.098	143	0.0044763	3.1203	267510	0	0	0	5386.1	0	7154.5	0	0	0	0	0	0	0	0	0	5750.8	0	3803.8	0	0	0	0	0	0
TraesCS4D01G261400.1;TraesCS4B01G261800.1;TraesCS4A01G040400.1;TraesCS6D01G313600.1;TraesCS6B01G365000.1;TraesCS6A01G334300.1;TraesCS6B01G365000.2	TraesCS4D01G261400.1;TraesCS4B01G261800.1;TraesCS4A01G040400.1;TraesCS6D01G313600.1;TraesCS6B01G365000.1;TraesCS6A01G334300.1;TraesCS6B01G365000.2	TraesCS4D01G261400.1:Serine--tRNA ligase	7	2	2	6.7	6.7	52.547	465	0	51.145	956650	0	0	0	5818.6	36522	69611	9724.7	40604	34889	0	35443	0	0	0	0	7977.7	10811	10819	4588.1	12039	11106	0	13691	0
TraesCS4D01G265700.1;TraesCS4B01G265700.1;TraesCS4A01G044600.1;TraesCS4B01G265800.1;TraesCS5D01G340000.1;TraesCS5A01G335200.1	TraesCS4D01G265700.1;TraesCS4B01G265700.1;TraesCS4A01G044600.1;TraesCS4B01G265800.1;TraesCS5D01G340000.1;TraesCS5A01G335200.1	TraesCS4D01G265700.1:26S proteasome regulatory subunit	6	5	5	9.2	9.2	54.951	488	0	10.932	1650700	30067	7203.6	76735	21811	36316	61701	66233	80793	36017	120240	68091	25892	35347	6237.2	22121	15840	16320	13672	24664	21351	12531	41627	21204	15780
TraesCS4A01G044700.1	TraesCS4A01G044700.1	TraesCS4A01G044700.1:40S ribosomal protein S3a	1	15	1	56.7	5.3	29.96	263	0	22.867	3001400	0	22219	0	9338.6	65204	83523	22480	43368	73106	26406	90247	11454	0	9702.8	0	16622	6253.9	37956	17930	40174	32642	15104	46239	11871
TraesCS4D01G258900.1;TraesCS4B01G259600.1;TraesCS4A01G046000.1	TraesCS4D01G258900.1;TraesCS4B01G259600.1;TraesCS4A01G046000.1	TraesCS4D01G258900.1:Outer mitochondrial membrane protein porin	3	7	7	37.8	37.8	29.255	275	0	27.591	1886400	0	0	26973	11835	34526	45847	0	92705	107080	0	20856	0	0	0	17656	22221	23684	21810	0	15643	18815	0	14626	0
TraesCS4A01G054800.1;TraesCS4D01G250100.1;TraesCS5D01G347400.1;TraesCS5A01G342600.1;TraesCS5B01G341900.1;TraesCS3B01G595300.1	TraesCS4A01G054800.1;TraesCS4D01G250100.1;TraesCS5D01G347400.1;TraesCS5A01G342600.1;TraesCS5B01G341900.1	TraesCS4A01G054800.1:T-complex protein 1 subunit beta	6	13	2	36	6.7	57.281	525	0	151.48	3722600	4609.5	6614.4	40891	0	161340	92533	31201	114700	67317	73481	70356	74386	26339	18740	25464	0	64541	18442	28408	73487	12008	36694	11921	41476
TraesCS4A01G056200.2;TraesCS4A01G056200.1;TraesCS4A01G056200.3	TraesCS4A01G056200.2;TraesCS4A01G056200.1;TraesCS4A01G056200.3	TraesCS4A01G056200.2:Mitochondrial-processing peptidase beta subunit	3	19	1	36.4	2.5	58.522	530	0	76.782	10826000	45998	187870	366940	61229	204330	528320	402530	428160	651340	147440	516840	382030	72763	172710	125910	77863	118700	122580	139290	125750	132000	61676	129610	199880
TraesCS4D01G247900.1;TraesCS4B01G248500.1;TraesCS5B01G186100.1;TraesCS4B01G248500.2;TraesCS5D01G193300.1;TraesCS5A01G197500.1;TraesCS4A01G056500.1;TraesCS5B01G186100.2	TraesCS4D01G247900.1;TraesCS4B01G248500.1;TraesCS5B01G186100.1;TraesCS4B01G248500.2;TraesCS5D01G193300.1;TraesCS5A01G197500.1;TraesCS4A01G056500.1;TraesCS5B01G186100.2	TraesCS4D01G247900.1:Protein transport protein Sec61 subunit alpha	8	4	4	8.8	8.8	48.946	444	0	12.004	1539300	0	49420	0	11823	86691	66743	71309	51183	84941	114290	58128	68923	0	31444	0	13448	21929	16475	16754	14565	13358	34806	31616	20632
TraesCS4A01G063800.1;TraesCS4D01G240700.1;TraesCS4D01G047400.1;TraesCS4B01G047400.1;TraesCS4A01G266900.1;TraesCS2B01G528300.2;TraesCS2B01G528300.1;TraesCS2A01G500400.2;TraesCS2D01G500600.1;TraesCS2A01G500400.1	TraesCS4A01G063800.1;TraesCS4D01G240700.1	TraesCS4A01G063800.1:Glutamine synthetase	10	10	1	47.2	2.5	38.685	354	0.009901	2.4834	1432800	72419	116480	114100	31117	86074	79416	140070	0	126850	77226	61832	94070	49170	88036	38594	23424	33763	24578	59346	0	38523	35585	21886	50044
TraesCS4D01G225300.1;TraesCS4A01G067400.1;TraesCS4B01G224700.1	TraesCS4D01G225300.1;TraesCS4A01G067400.1;TraesCS4B01G224700.1	TraesCS4D01G225300.1:Brefeldin A-inhibited guanine nucleotide-exchange protein	3	2	2	1.8	1.8	197.68	1788	0	10.931	206460	0	0	0	0	2109.9	7710.6	19168	0	7879.5	0	0	0	0	0	0	0	845.66	1871.2	0	0	0	0	0	0
TraesCS4D01G229300.1;TraesCS4B01G228400.1;TraesCS4A01G072500.1	TraesCS4D01G229300.1;TraesCS4B01G228400.1;TraesCS4A01G072500.1	TraesCS4D01G229300.1:Ribosomal protein l7ae	3	5	5	55.5	55.5	13.916	128	0	96.341	1544000	15056	0	0	0	0	0	0	30686	76448	0	0	23112	22168	0	0	0	0	0	0	12645	12316	0	0	20316
TraesCS4A01G074800.1;TraesCS4D01G232200.1;TraesCS2B01G023500.1;TraesCS2A01G000600.1	TraesCS4A01G074800.1;TraesCS4D01G232200.1	TraesCS4A01G074800.1:Reductase 1	4	11	11	38.2	38.2	35.198	314	0	62.826	2457700	23904	32516	0	0	8845.3	15593	264510	1102800	329260	52914	0	85774	17195	33511	0	0	3307.8	4414.8	86093	366790	114710	9423.1	0	32374
TraesCS5D01G081600.1;TraesCS5B01G075700.2;TraesCS5A01G069400.1;TraesCS5D01G081600.2;TraesCS5B01G075700.1;TraesCS5A01G069400.2;TraesCS4A01G078800.1;TraesCS4D01G243900.1;TraesCS4B01G245500.1;TraesCS4A01G078800.2;TraesCS4B01G245500.2	TraesCS5D01G081600.1;TraesCS5B01G075700.2;TraesCS5A01G069400.1;TraesCS5D01G081600.2;TraesCS5B01G075700.1;TraesCS5A01G069400.2;TraesCS4A01G078800.1;TraesCS4D01G243900.1;TraesCS4B01G245500.1;TraesCS4A01G078800.2;TraesCS4B01G245500.2	TraesCS5D01G081600.1:Methionine--tRNA ligase	11	2	2	2.6	2.6	88.894	794	0.0044883	3.1284	113130	0	0	0	0	0	0	0	16219	0	0	0	0	0	0	0	0	0	0	0	4571	0	0	0	0
TraesCS4D01G223300.1;TraesCS4B01G222700.1;TraesCS4A01G081100.2;TraesCS4D01G223300.2;TraesCS4B01G222700.2;TraesCS4A01G081100.1;TraesCS4B01G222700.3;TraesCS3D01G346900.2;TraesCS3B01G385500.3;TraesCS3A01G352800.2;TraesCS3B01G385500.2;TraesCS3D01G346900.1;TraesCS3B01G385500.1;TraesCS3A01G352800.1;TraesCS2D01G493000.1;TraesCS2B01G520900.1;TraesCS2A01G492800.1	TraesCS4D01G223300.1;TraesCS4B01G222700.1;TraesCS4A01G081100.2;TraesCS4D01G223300.2;TraesCS4B01G222700.2;TraesCS4A01G081100.1;TraesCS4B01G222700.3	TraesCS4D01G223300.1:V-type proton ATPase subunit a	17	4	4	6.7	6.7	89.675	793	0	30.72	724810	12581	4131.3	4260.5	0	9475.8	50432	5744.5	55237	45157	36815	41475	10283	8281.2	7473.9	3799.6	0	6676.2	12787	3800.5	14813	12559	8478.8	10226	6302.4
TraesCS4D01G221100.1;TraesCS4B01G220800.1;TraesCS4A01G083400.1;TraesCS4A01G083400.2	TraesCS4D01G221100.1;TraesCS4B01G220800.1;TraesCS4A01G083400.1;TraesCS4A01G083400.2	TraesCS4D01G221100.1:Chorismate synthase	4	2	2	5.2	5.2	47.09	440	0.0053004	2.9791	132930	0	0	0	0	0	0	0	0	0	35732	0	0	0	0	0	0	0	0	0	0	0	19566	0	0
TraesCS4D01G217300.2;TraesCS4D01G217300.1;TraesCS4B01G217000.1;TraesCS4A01G087400.1	TraesCS4D01G217300.2;TraesCS4D01G217300.1;TraesCS4B01G217000.1;TraesCS4A01G087400.1	TraesCS4D01G217300.2:Importin-4	4	1	1	2.4	2.4	110.19	1001	0.0010616	5.6985	99532	0	0	0	0	0	0	0	0	0	0	0	0	0	0	0	0	0	0	0	0	0	0	0	0
TraesCS4D01G208700.1;TraesCS4B01G207800.1;TraesCS4A01G096600.1	TraesCS4D01G208700.1;TraesCS4B01G207800.1;TraesCS4A01G096600.1	TraesCS4D01G208700.1:Oxysterol-binding protein	3	2	2	4.5	4.5	52.07	463	0	7.9955	172830	0	0	0	0	0	0	0	0	0	0	0	0	0	0	0	0	0	0	0	0	0	0	0	0
TraesCS4D01G207500.1;TraesCS4A01G097900.1;TraesCS4A01G097900.2	TraesCS4D01G207500.1;TraesCS4A01G097900.1;TraesCS4A01G097900.2	TraesCS4D01G207500.1:70 kDa heat shock protein	3	24	1	46.4	1.7	71.308	651	0	55.698	2669600	53532	39176	95468	15063	202380	153050	104410	108060	61835	96053	147460	104580	163180	19202	12140	57427	31339	15617	24441	25076	8260.7	23094	26032	26364
TraesCS4D01G206100.1;TraesCS4B01G205200.1;TraesCS4A01G099100.1	TraesCS4D01G206100.1;TraesCS4B01G205200.1;TraesCS4A01G099100.1	TraesCS4D01G206100.1:UDP-glucuronate decarboxylase protein 6	3	16	15	70.1	67.8	38.972	348	0	318.46	25908000	187890	242300	684400	284900	920780	1169400	593490	709070	588960	451320	508640	595770	56316	280610	89722	453960	248410	284520	201680	163870	201560	169110	207870	277740
TraesCS4B01G205100.2;TraesCS4B01G205100.1;TraesCS4A01G099200.1;TraesCS4D01G206000.1;TraesCS4B01G205100.3	TraesCS4B01G205100.2;TraesCS4B01G205100.1;TraesCS4A01G099200.1;TraesCS4D01G206000.1;TraesCS4B01G205100.3	TraesCS4B01G205100.2:Udp-glucose 4,6-dehydratase	5	4	1	8.4	3.7	69.574	617	0	20.523	585930	0	0	14830	0	22363	27482	0	0	22219	0	0	5992.8	0	0	5350	0	7765.4	7607	0	0	6519.2	0	0	3954.7
TraesCS4A01G099300.1;TraesCS4D01G205900.1;TraesCS4B01G205000.2;TraesCS4B01G205000.1	TraesCS4A01G099300.1;TraesCS4D01G205900.1;TraesCS4B01G205000.2;TraesCS4B01G205000.1	TraesCS4A01G099300.1:RNA-binding family protein	4	2	2	8	8	27.65	262	0.0018484	3.6095	0	0	0	0	0	0	0	0	0	0	0	0	0	0	0	0	0	0	0	0	0	0	0	0	0
TraesCS4B01G204900.1;TraesCS4A01G099400.1;TraesCS4D01G205800.1	TraesCS4B01G204900.1;TraesCS4A01G099400.1;TraesCS4D01G205800.1	TraesCS4B01G204900.1:ADP-ribosylation factor GTPase-activating protein	3	1	1	2.6	2.6	49.889	464	0.0085543	2.6818	111250	9426.7	0	0	0	0	0	0	0	0	0	0	0	7128.4	0	0	0	0	0	0	0	0	0	0	0
TraesCS4B01G204400.1;TraesCS4A01G099900.1	TraesCS4B01G204400.1;TraesCS4A01G099900.1	TraesCS4B01G204400.1:Histone H2B	2	8	1	51	6	16.308	149	1	-2	0	0	0	0	0	0	0	0	0	0	0	0	0	0	0	0	0	0	0	0	0	0	0	0	0
TraesCS4A01G100300.1;TraesCS4A01G100100.1;TraesCS4D01G205100.1;TraesCS4B01G204200.1;TraesCS5D01G252700.1;TraesCS5A01G246200.1;TraesCS5B01G243500.1	TraesCS4A01G100300.1;TraesCS4A01G100100.1;TraesCS4D01G205100.1;TraesCS4B01G204200.1;TraesCS5D01G252700.1;TraesCS5A01G246200.1;TraesCS5B01G243500.1	TraesCS4A01G100300.1:Histone H2A	7	6	1	35.3	5.8	16.466	156	0	48.564	49321000	243810	127480	3017000	349630	222130	376740	2232900	498560	3275900	82541	48252	546370	141560	131380	795880	245700	656040	507190	69169	516960	827710	30375	123570	386240
TraesCS4D01G205000.1;TraesCS4B01G204100.1;TraesCS4A01G100400.1	TraesCS4D01G205000.1;TraesCS4B01G204100.1;TraesCS4A01G100400.1	TraesCS4D01G205000.1:Histone H2A	3	6	0	36.8	0	16.312	155	0.0098765	2.4681	125660	0	0	0	0	0	0	0	0	0	0	0	0	0	0	0	0	0	0	0	0	0	0	0	0
TraesCS4A01G103000.1;TraesCS4D01G202200.1;TraesCS4B01G201500.1;TraesCS4D01G202200.2;TraesCS4B01G201500.2;TraesCS4A01G103000.2;TraesCS4D01G202200.3;TraesCS4B01G201500.3	TraesCS4A01G103000.1;TraesCS4D01G202200.1;TraesCS4B01G201500.1;TraesCS4D01G202200.2;TraesCS4B01G201500.2;TraesCS4A01G103000.2;TraesCS4D01G202200.3;TraesCS4B01G201500.3	TraesCS4A01G103000.1:Calcium-transporting ATPase	8	3	2	5.5	2.9	94.653	871	0	21.993	835730	0	0	0	0	0	5757.5	0	0	0	0	0	4820.9	0	0	0	0	0	6683.3	0	0	0	0	0	8943.5
TraesCS4B01G197900.1;TraesCS4A01G106300.2;TraesCS4A01G106300.1;TraesCS4D01G198500.1;TraesCS4B01G197900.2	TraesCS4B01G197900.1;TraesCS4A01G106300.2;TraesCS4A01G106300.1;TraesCS4D01G198500.1;TraesCS4B01G197900.2	TraesCS4B01G197900.1:Ascorbate peroxidase	5	12	11	65.2	61.6	27.464	250	0	156.41	13498000	104960	66277	315060	0	441140	609760	158150	571100	695270	67007	691780	380480	73372	33114	113830	0	109030	119530	75825	120950	169940	51580	152230	62287
TraesCS5D01G423400.1;TraesCS5D01G423300.1;TraesCS5B01G418200.1;TraesCS5B01G418100.1;TraesCS5A01G415600.1;TraesCS5A01G415400.1;TraesCS4D01G197200.1;TraesCS4D01G197100.1;TraesCS4B01G196900.1;TraesCS4B01G196800.1;TraesCS4A01G107700.1;TraesCS4A01G107600.1;TraesCS4B01G196800.2;TraesCS5D01G423300.2;TraesCS5B01G418200.2;TraesCS5D01G423300.3;TraesCS4B01G196900.2	TraesCS5D01G423400.1;TraesCS5D01G423300.1;TraesCS5B01G418200.1;TraesCS5B01G418100.1;TraesCS5A01G415600.1;TraesCS5A01G415400.1;TraesCS4D01G197200.1;TraesCS4D01G197100.1;TraesCS4B01G196900.1;TraesCS4B01G196800.1;TraesCS4A01G107700.1;TraesCS4A01G107600.1;TraesCS4B01G196800.2;TraesCS5D01G423300.2;TraesCS5B01G418200.2;TraesCS5D01G423300.3;TraesCS4B01G196900.2	TraesCS5D01G423400.1:Elongation factor 1-alpha	17	21	6	58.6	18.3	49.168	447	0	323.31	150260000	369050	1979400	3412400	455920	1982300	5387500	1611900	3317400	4774200	5139500	3127000	6129900	848310	1228300	1163300	742900	770660	911690	1119600	1044200	1060200	1927300	1271200	2188300
TraesCS4B01G194400.1;TraesCS4D01G195100.1;TraesCS4B01G194400.2;TraesCS4A01G109900.1;TraesCS3A01G077100.2;TraesCS3D01G077300.1;TraesCS3A01G077100.1	TraesCS4B01G194400.1;TraesCS4D01G195100.1;TraesCS4B01G194400.2;TraesCS4A01G109900.1	TraesCS4B01G194400.1:Asparagine synthetase	7	3	3	9.1	9.1	57.826	516	0	20.54	853930	0	0	54252	0	92560	13014	14474	0	39224	0	35578	6960.6	0	0	15695	0	30830	5665.2	10232	0	14133	0	12210	5318.9
TraesCS4D01G194200.1;TraesCS4B01G193200.2;TraesCS4A01G110900.2;TraesCS4A01G110900.1;TraesCS4B01G193200.1;TraesCS4D01G194200.2;TraesCS3B01G120000.1;TraesCS3D01G104500.1;TraesCS3A01G102200.1;TraesCS2D01G086300.1;TraesCS2D01G086000.1;TraesCS2B01G103900.1;TraesCS2A01G088600.1;TraesCS2A01G088400.1;TraesCSU01G014800.1	TraesCS4D01G194200.1;TraesCS4B01G193200.2;TraesCS4A01G110900.2;TraesCS4A01G110900.1;TraesCS4B01G193200.1;TraesCS4D01G194200.2	TraesCS4D01G194200.1:Pyruvate decarboxylase	15	3	3	5	5	64.824	605	0	16.78	363290	0	17385	26272	0	20557	19597	0	0	0	0	0	20329	0	12980	8778.8	0	7966	5991.4	0	0	0	0	0	10683
TraesCS4D01G192100.1;TraesCS4B01G190900.1;TraesCS4A01G113300.1	TraesCS4D01G192100.1;TraesCS4B01G190900.1;TraesCS4A01G113300.1	TraesCS4D01G192100.1:Eukaryotic translation initiation factor 2 subunit alpha	3	2	2	11.2	11.2	38.259	339	0	7.931	183860	0	0	0	0	0	0	0	0	25294	0	3603.4	0	0	0	0	0	0	0	0	0	5826.4	0	2374.1	0
TraesCS4D01G191400.1;TraesCS4B01G190000.1;TraesCS4A01G114100.1;TraesCS4D01G191400.2	TraesCS4D01G191400.1;TraesCS4B01G190000.1;TraesCS4A01G114100.1;TraesCS4D01G191400.2	TraesCS4D01G191400.1:40S ribosomal protein S7	4	8	6	38	32.8	22.256	192	0	160.61	16431000	49819	36218	250220	35609	278020	613050	176540	424930	551090	258160	525080	111820	131790	13220	87661	86259	115660	134690	84761	130020	149930	96328	206280	58594
TraesCS4D01G191300.2;TraesCS4B01G189900.2;TraesCS4D01G191300.1;TraesCS4B01G189900.1;TraesCS4A01G114200.1	TraesCS4D01G191300.2;TraesCS4B01G189900.2;TraesCS4D01G191300.1;TraesCS4B01G189900.1;TraesCS4A01G114200.1	TraesCS4D01G191300.2:Malonyl CoA-acyl carrier protein transacylase containing protein, expressed	5	1	1	6.3	6.3	36.807	348	0.001	4.6616	39513	0	0	0	0	0	0	0	0	0	0	0	0	0	0	0	0	0	0	0	0	0	0	0	0
TraesCS4D01G189600.1;TraesCS4B01G188200.2;TraesCS4D01G189600.2;TraesCS4B01G188200.1;TraesCS4A01G116000.2;TraesCS4A01G116000.1;TraesCS7A01G465200.3;TraesCS1B01G115200.1;TraesCS7D01G452900.3;TraesCS7B01G365700.1;TraesCS7D01G452900.2;TraesCS7B01G365700.2;TraesCS7A01G465200.2;TraesCS7D01G452900.1;TraesCS7A01G465200.1;TraesCS7B01G365700.3	TraesCS4D01G189600.1;TraesCS4B01G188200.2;TraesCS4D01G189600.2;TraesCS4B01G188200.1;TraesCS4A01G116000.2;TraesCS4A01G116000.1	TraesCS4D01G189600.1:Aminotransferase	16	3	3	10.3	10.3	46.275	426	0.0011062	6.5049	239980	0	0	0	3232.8	0	0	4412.5	7361.3	24543	0	0	0	0	0	0	4545.8	0	0	3598.4	2527	4591.8	0	0	0
TraesCS4A01G116400.1	TraesCS4A01G116400.1	TraesCS4A01G116400.1:Pathogenesis-related protein 1	1	9	2	83.8	18.8	17.083	160	0	161.07	6533000	16551	121090	523240	13211	193480	293610	183370	624650	535950	57794	798040	295000	29550	70938	113560	7708	19181	59130	69297	112380	158940	32305	233090	114230
TraesCS4A01G130800.3;TraesCS4A01G130800.2;TraesCS4A01G130800.1	TraesCS4A01G130800.3;TraesCS4A01G130800.2;TraesCS4A01G130800.1	TraesCS4A01G130800.3:Ricin B-like lectin R40C1	3	15	1	51.9	5.5	38.635	347	0	26.429	1172900	0	0	69116	0	39827	32371	0	119100	13277	2136.1	132600	0	0	0	14617	0	11853	11245	0	22944	11843	2302.4	30924	0
TraesCS4A01G137100.2;TraesCS4D01G170200.1;TraesCS4B01G167200.1;TraesCS4A01G137100.1	TraesCS4A01G137100.2;TraesCS4D01G170200.1;TraesCS4B01G167200.1;TraesCS4A01G137100.1	TraesCS4A01G137100.2:Fumarate hydratase, class II	4	6	6	14.1	14.1	49.838	462	0	15.063	1571100	0	8210.7	130820	11616	47680	51146	27241	65140	0	58004	0	66655	0	14159	33167	39341	27332	23132	17173	29190	0	22342	0	18309
TraesCS4D01G167600.1;TraesCS4A01G139600.1;TraesCS2B01G059900.1;TraesCS2D01G115900.1;TraesCS2B01G134300.1;TraesCS2A01G115100.1;TraesCS7B01G355000.1;TraesCS3B01G033900.1	TraesCS4D01G167600.1;TraesCS4A01G139600.1;TraesCS2B01G059900.1;TraesCS2D01G115900.1;TraesCS2B01G134300.1;TraesCS2A01G115100.1	TraesCS4D01G167600.1:40S ribosomal protein S21	8	4	1	70.7	18.3	9.1812	82	0	87.919	6050200	0	65877	158740	52046	80641	229660	40206	57496	157290	86428	128780	100610	0	62353	46531	61246	39615	42919	40915	41591	40979	42973	37371	47224
TraesCS4B01G163100.1;TraesCS4A01G151800.1;TraesCS4D01G151400.2;TraesCS4B01G163100.2;TraesCS4A01G151800.4;TraesCS4D01G151400.1;TraesCS4B01G163100.3;TraesCS4A01G151800.2;TraesCS4A01G151800.3	TraesCS4B01G163100.1;TraesCS4A01G151800.1;TraesCS4D01G151400.2;TraesCS4B01G163100.2;TraesCS4A01G151800.4;TraesCS4D01G151400.1;TraesCS4B01G163100.3;TraesCS4A01G151800.2;TraesCS4A01G151800.3	TraesCS4B01G163100.1:Protein transport protein SEC23	9	1	1	2.3	2.3	58.596	529	0.0045167	3.211	181770	0	0	0	0	6823.8	6804.5	0	0	7676.5	5471.5	0	8499.1	0	0	0	0	2562.7	2140.8	0	0	2310.5	2698.6	0	3797.1
TraesCS4D01G163400.2;TraesCS4B01G165800.1;TraesCS4A01G160400.1;TraesCS4D01G163400.1;TraesCS4B01G165800.2;TraesCS4A01G160400.2	TraesCS4D01G163400.2;TraesCS4B01G165800.1;TraesCS4A01G160400.1;TraesCS4D01G163400.1;TraesCS4B01G165800.2;TraesCS4A01G160400.2	TraesCS4D01G163400.2:Basic leucine zipper and W2 domain-containing protein 2	6	6	6	16.8	16.8	46.551	404	0	13.999	2942200	10055	124360	165140	2390.5	5703.8	159490	0	2617.8	4677.7	146210	177520	167670	120210	87433	31462	22476	25774	26400	0	15438	20537	47151	27914	46153
TraesCS4A01G164900.1;TraesCS4A01G164900.2;TraesCS4D01G157300.1;TraesCS6B01G010900.1;TraesCS6D01G008000.1	TraesCS4A01G164900.1;TraesCS4A01G164900.2;TraesCS4D01G157300.1	TraesCS4A01G164900.1:T-complex protein 1 subunit theta	5	17	1	41.3	3	57.977	540	0	89.103	5356500	16383	26941	123100	6293.7	107590	57890	66325	124440	110480	51405	69960	65670	0	39650	37431	12088	32521	26147	26018	32531	21974	38882	21440	21008
TraesCS4B01G165000.6;TraesCS4B01G165000.5;TraesCS4D01G166700.2;TraesCS4B01G165000.4;TraesCS4D01G166700.3;TraesCS4B01G165000.3;TraesCS4A01G166200.3;TraesCS4B01G165000.2;TraesCS4D01G166700.1;TraesCS4B01G165000.1;TraesCS4A01G166200.1;TraesCS4A01G166200.2	TraesCS4B01G165000.6;TraesCS4B01G165000.5;TraesCS4D01G166700.2;TraesCS4B01G165000.4;TraesCS4D01G166700.3;TraesCS4B01G165000.3;TraesCS4A01G166200.3;TraesCS4B01G165000.2;TraesCS4D01G166700.1;TraesCS4B01G165000.1;TraesCS4A01G166200.1;TraesCS4A01G166200.2	TraesCS4B01G165000.6:Beta-adaptin-like protein	12	4	4	7	7	86.765	786	0	21.521	1065000	0	0	23975	0	0	70141	0	31619	53503	14128	78446	0	0	0	7322.2	0	0	22412	0	8561.1	13450	6762	26467	0
TraesCS4D01G149800.1;TraesCS4B01G164300.2;TraesCS4A01G166500.1;TraesCS4D01G149800.2;TraesCS2A01G511400.1;TraesCS2B01G539500.2;TraesCS2B01G539500.1;TraesCS4B01G164300.1;TraesCS2A01G511400.2	TraesCS4D01G149800.1;TraesCS4B01G164300.2;TraesCS4A01G166500.1;TraesCS4D01G149800.2;TraesCS2A01G511400.1;TraesCS2B01G539500.2;TraesCS2B01G539500.1;TraesCS4B01G164300.1;TraesCS2A01G511400.2	TraesCS4D01G149800.1:Eukaryotic translation initiation factor 3 subunit I	9	4	4	13.8	13.8	36.196	326	0.0011351	7.3677	208860	0	0	0	64987	0	0	0	0	0	0	0	0	0	0	0	37328	0	0	0	0	0	0	0	0
TraesCS4D01G151900.1;TraesCS4A01G166900.1;TraesCS4B01G144900.1;TraesCS4D01G151900.2	TraesCS4D01G151900.1;TraesCS4A01G166900.1;TraesCS4B01G144900.1;TraesCS4D01G151900.2	TraesCS4D01G151900.1:Alpha-1,4-glucan-protein synthase [UDP-forming] 1	4	21	8	65.2	38	41.468	368	0	212.71	34929000	15311	71670	1092800	65974	755760	960360	664210	796290	1366900	660340	499900	464620	10158	58627	427550	75534	364050	393660	393390	171660	350910	317820	285150	239820
TraesCS4D01G135700.1;TraesCS4B01G140900.1;TraesCS4A01G177000.1;TraesCS4B01G398200.3;TraesCS4B01G398200.2;TraesCSU01G115400.1;TraesCS4B01G398200.1;TraesCS7B01G137600.1;TraesCS4A01G259800.1;TraesCS4D01G055000.1;TraesCS4B01G309000.1;TraesCS4B01G308900.1;TraesCS4B01G054900.1;TraesCS7A01G239200.2;TraesCS7B01G137500.1;TraesCS2A01G017200.1;TraesCS7A01G239200.1	TraesCS4D01G135700.1;TraesCS4B01G140900.1;TraesCS4A01G177000.1;TraesCS4B01G398200.3;TraesCS4B01G398200.2;TraesCSU01G115400.1;TraesCS4B01G398200.1	TraesCS4D01G135700.1:Alanine--tRNA ligase	17	7	7	8.5	8.5	109.59	1006	0	24.872	992670	7090	0	12476	0	364920	14741	7694	33328	33606	0	4461.2	19633	0	0	3358.7	0	0	6892.2	5643.3	7138.7	7126.5	0	3892.5	10428
TraesCS4D01G134300.1;TraesCS4B01G139600.1;TraesCS4A01G179400.1;TraesCS4B01G154000.1	TraesCS4D01G134300.1;TraesCS4B01G139600.1;TraesCS4A01G179400.1;TraesCS4B01G154000.1	TraesCS4D01G134300.1:Mitochondrial carrier protein, expressed	4	2	2	8.9	8.9	32.325	304	0	11.167	52209	0	6462.5	0	2906.1	0	0	0	0	0	0	0	0	0	4266.3	0	3190	0	0	0	0	0	0	0	0
TraesCS4A01G182300.1;TraesCS4D01G130900.1;TraesCS4B01G136100.1;TraesCS4B01G136100.2;TraesCS4B01G136100.3	TraesCS4A01G182300.1;TraesCS4D01G130900.1;TraesCS4B01G136100.1;TraesCS4B01G136100.2;TraesCS4B01G136100.3	TraesCS4A01G182300.1:Clathrin heavy chain	5	34	2	26.1	1.7	194.04	1715	0	7.7334	597810	0	0	13384	0	13209	0	13707	0	0	10538	0	0	0	0	8249.5	0	9993.2	0	10305	0	0	9735.4	0	0
TraesCS4D01G130200.1;TraesCS4B01G135500.1;TraesCS4A01G183100.1	TraesCS4D01G130200.1;TraesCS4B01G135500.1;TraesCS4A01G183100.1	TraesCS4D01G130200.1:Protein transport protein Sec61 subunit beta, putative	3	4	3	59.5	50.5	11.031	111	0	31.611	2013800	49503	46934	28917	2250.9	76918	34963	57744	46204	1218.7	61569	67984	18900	37105	26080	13359	1861.9	13421	11300	18462	22865	363.3	52073	17858	13733
TraesCS4D01G127600.1;TraesCS4A01G186100.1;TraesCS4B01G132800.1	TraesCS4D01G127600.1;TraesCS4A01G186100.1;TraesCS4B01G132800.1	TraesCS4D01G127600.1:Calcium-binding EF-hand protein	3	2	2	8.7	8.7	33.825	323	0.001885	3.8422	145750	0	0	0	0	0	0	0	0	0	0	37717	0	0	0	0	0	0	0	0	0	0	0	19415	0
TraesCS4D01G127100.1;TraesCS4D01G125100.1;TraesCS4B01G127600.2;TraesCS4D01G127100.2;TraesCS4A01G186500.3;TraesCS4D01G125100.2;TraesCS4B01G127600.1;TraesCS4D01G127100.3;TraesCS4A01G186500.1;TraesCS4A01G186500.4;TraesCS4A01G188300.1;TraesCS4A01G188300.2;TraesCS4A01G186500.2;TraesCS4A01G188300.3	TraesCS4D01G127100.1;TraesCS4D01G125100.1;TraesCS4B01G127600.2;TraesCS4D01G127100.2;TraesCS4A01G186500.3;TraesCS4D01G125100.2;TraesCS4B01G127600.1;TraesCS4D01G127100.3;TraesCS4A01G186500.1;TraesCS4A01G186500.4;TraesCS4A01G188300.1;TraesCS4A01G188300.2;TraesCS4A01G186500.2;TraesCS4A01G188300.3	TraesCS4D01G127100.1:Alpha-L-arabinofuranosidase 1	14	1	1	2.1	2.1	53.804	482	0.0096931	2.3533	0	0	0	0	0	0	0	0	0	0	0	0	0	0	0	0	0	0	0	0	0	0	0	0	0
TraesCS5D01G095400.1;TraesCS5B01G088900.1;TraesCS5A01G082800.1;TraesCS4D01G123700.1;TraesCS4B01G128700.1;TraesCS4A01G189200.1	TraesCS5D01G095400.1;TraesCS5B01G088900.1;TraesCS5A01G082800.1;TraesCS4D01G123700.1;TraesCS4B01G128700.1;TraesCS4A01G189200.1	TraesCS5D01G095400.1:50S ribosomal protein L2	6	10	10	47.5	47.5	28.191	261	0	87.981	30117000	192340	32263	849360	108250	510440	508100	408100	348110	828620	546360	966140	568450	215470	39666	343490	146200	235470	200190	185140	166570	303320	238710	391030	237420
TraesCS4D01G123000.1;TraesCS4D01G122900.1;TraesCS4B01G129600.1;TraesCS4B01G129400.1;TraesCS4A01G190500.1;TraesCS4A01G190200.1;TraesCS5B01G554700.1;TraesCS4A01G323600.1	TraesCS4D01G123000.1;TraesCS4D01G122900.1;TraesCS4B01G129600.1;TraesCS4B01G129400.1;TraesCS4A01G190500.1;TraesCS4A01G190200.1	TraesCS4D01G123000.1:30S ribosomal protein S9	8	10	5	63.8	26.8	16.823	149	0	101.3	20229000	98837	147760	466500	36130	373840	502890	156190	381380	269500	567710	380250	222190	71070	161370	67973	20655	23465	223920	48850	108260	130930	315250	162760	126730
TraesCS4D01G120900.1;TraesCS4B01G122800.1;TraesCS4A01G192500.1	TraesCS4D01G120900.1;TraesCS4B01G122800.1;TraesCS4A01G192500.1	TraesCS4D01G120900.1:Cytochrome P450-like protein	3	2	2	4.1	4.1	55.397	490	0.010033	2.5639	331910	0	0	0	0	0	0	0	0	0	0	0	2639	0	0	0	0	0	0	0	0	0	0	0	2049.5
TraesCS4D01G113800.1;TraesCS4A01G199200.1;TraesCS4B01G116200.1;TraesCS4B01G077100.1;TraesCS4D01G075600.1;TraesCS4A01G237900.1	TraesCS4D01G113800.1;TraesCS4A01G199200.1;TraesCS4B01G116200.1	TraesCS4D01G113800.1:UDP-glucose 6-dehydrogenase	6	13	6	34.2	19.6	52.858	480	0	37.975	1777500	0	0	4036.1	5884.6	121020	38752	5625.2	32899	7076.6	0	30553	40633	0	0	3176.7	10963	17800	27558	4271.4	12436	7653.7	0	9895.7	20031
TraesCS4D01G104100.3;TraesCS4B01G107200.5;TraesCS4A01G203300.3;TraesCS4B01G107200.2;TraesCS4D01G104100.2;TraesCS4B01G107200.3;TraesCS4B01G107200.1;TraesCS4A01G203300.2;TraesCS4D01G104100.1;TraesCS4A01G203300.1;TraesCS4B01G107200.4	TraesCS4D01G104100.3;TraesCS4B01G107200.5;TraesCS4A01G203300.3;TraesCS4B01G107200.2;TraesCS4D01G104100.2;TraesCS4B01G107200.3;TraesCS4B01G107200.1;TraesCS4A01G203300.2;TraesCS4D01G104100.1;TraesCS4A01G203300.1;TraesCS4B01G107200.4	TraesCS4D01G104100.3:Pyruvate kinase	11	2	2	7	7	54.295	498	0	17.659	427600	0	0	17752	0	27180	26134	124300	54998	0	26497	3716.8	0	0	0	5315.7	0	7083.2	2636.2	37813	36854	0	8083.8	4810	0
TraesCS4D01G104900.1;TraesCS4A01G204000.1;TraesCS4A01G204000.2;TraesCS4B01G107800.1	TraesCS4D01G104900.1;TraesCS4A01G204000.1;TraesCS4A01G204000.2;TraesCS4B01G107800.1	TraesCS4D01G104900.1:Methylthioribose-1-phosphate isomerase	4	6	6	22.6	22.6	38.634	367	0	24.835	629380	0	0	0	0	10670	27656	45264	203240	114070	7107.5	7151.2	0	0	0	0	0	5164.3	6187.3	14458	48428	30104	8045.4	6632	0
TraesCS4D01G099200.1;TraesCS4B01G102400.1;TraesCS4A01G213400.1;TraesCS4D01G099200.2;TraesCS4B01G102400.2;TraesCS4A01G213400.2	TraesCS4D01G099200.1;TraesCS4B01G102400.1;TraesCS4A01G213400.1;TraesCS4D01G099200.2;TraesCS4B01G102400.2;TraesCS4A01G213400.2	TraesCS4D01G099200.1:Nucleoside diphosphate kinase	6	2	2	16.1	16.1	16.809	149	0.0018399	3.5497	1293500	0	0	146310	0	0	80034	30072	0	0	9977.7	0	0	0	0	0	0	0	0	7334.5	0	0	0	0	0
TraesCS4A01G214200.1;TraesCS4A01G214200.2	TraesCS4A01G214200.1;TraesCS4A01G214200.2	TraesCS4A01G214200.1:Protein disulfide-isomerase	2	24	3	52.4	7.3	54.77	496	0.0010965	6.3294	839750	0	6010.6	41244	0	35708	40019	33198	13895	14902	9295.1	39473	12177	0	8777.2	5927.7	0	8014.3	7650.4	9022.4	8285.4	8747.5	9347	6356.3	14570
TraesCS4D01G094500.1;TraesCS4B01G098300.1;TraesCS4A01G219900.1;TraesCS4B01G098300.2	TraesCS4D01G094500.1;TraesCS4B01G098300.1;TraesCS4A01G219900.1;TraesCS4B01G098300.2	TraesCS4D01G094500.1:Aldehyde dehydrogenase	4	2	2	5	5	52.127	481	0	19.141	227300	0	0	0	6007.8	0	27613	0	32929	0	0	16620	0	0	0	0	5725.1	0	7044	0	7656.8	0	0	5844.2	0
TraesCS4A01G220400.2;TraesCS4D01G095100.1;TraesCS5B01G299900.1;TraesCS5A01G301400.1;TraesCS5D01G307400.1;TraesCS4B01G099100.1;TraesCS4A01G220400.1	TraesCS4A01G220400.2;TraesCS4D01G095100.1;TraesCS5B01G299900.1;TraesCS5A01G301400.1;TraesCS5D01G307400.1;TraesCS4B01G099100.1;TraesCS4A01G220400.1	TraesCS4A01G220400.2:Proteasome subunit beta type	7	4	4	28	28	26.192	232	0	32.439	749270	0	0	0	0	29997	25425	0	0	0	0	0	0	0	0	0	0	12292	10224	0	0	0	0	0	0
TraesCS4D01G091000.2;TraesCS4A01G222200.1;TraesCS4D01G091000.1;TraesCS4B01G094200.1	TraesCS4D01G091000.2;TraesCS4A01G222200.1;TraesCS4D01G091000.1;TraesCS4B01G094200.1	TraesCS4D01G091000.2:Protein TPLATE	4	1	1	2.8	2.8	86.805	795	0.0010111	4.7825	73044	0	0	0	0	0	0	0	0	0	0	21884	0	0	0	0	0	0	0	0	0	0	0	5750.7	0
TraesCS4D01G082800.1;TraesCS4A01G231100.2;TraesCS4B01G084900.1	TraesCS4D01G082800.1;TraesCS4A01G231100.2;TraesCS4B01G084900.1	TraesCS4D01G082800.1:ER membrane protein complex subunit 10	3	1	1	8	8	33.018	300	0	58.122	132140	0	0	24176	0	0	3992.6	4183.8	0	35882	0	4398.6	0	0	0	8296	0	0	902.49	1222	0	11055	0	1085.8	0
TraesCS4A01G239900.2;TraesCS4A01G239900.1	TraesCS4A01G239900.2;TraesCS4A01G239900.1	TraesCS4A01G239900.2:O-methyltransferase	2	3	1	17.4	7.2	29.967	276	0	13.878	161030	0	0	0	0	21824	63370	0	0	17193	0	3735.8	0	0	0	0	0	12645	19196	0	0	2452.8	0	981.79	0
TraesCS4D01G070200.1;TraesCS4B01G071300.1;TraesCS4A01G243500.1	TraesCS4D01G070200.1;TraesCS4B01G071300.1;TraesCS4A01G243500.1	TraesCS4D01G070200.1:Acetyltransferase component of pyruvate dehydrogenase complex	3	3	2	9.1	7.3	47.874	438	0	11.029	222750	0	0	23451	0	20524	0	21906	42168	0	0	13131	27876	0	0	7283.1	0	7392	0	8676.6	7312.3	0	0	4267.3	13616
TraesCS4D01G068100.1;TraesCS4B01G069300.1;TraesCS4A01G246100.1	TraesCS4D01G068100.1;TraesCS4B01G069300.1;TraesCS4A01G246100.1	TraesCS4D01G068100.1:Serine hydroxymethyltransferase	3	11	11	27.1	27.1	56.122	510	0	61.937	2317700	12052	33358	232470	3699.1	198960	220190	158670	82333	283120	31171	57166	102220	28335	37481	66937	11707	36344	37084	60271	39478	49102	20745	18467	19333
TraesCS4D01G061400.1;TraesCS4B01G062500.1;TraesCS4A01G252800.1;TraesCS4B01G062600.3;TraesCS4B01G062600.2;TraesCS4A01G252700.1;TraesCS4A01G252900.1;TraesCS4B01G062400.1;TraesCS4B01G062600.1	TraesCS4D01G061400.1;TraesCS4B01G062500.1;TraesCS4A01G252800.1;TraesCS4B01G062600.3;TraesCS4B01G062600.2;TraesCS4A01G252700.1;TraesCS4A01G252900.1;TraesCS4B01G062400.1;TraesCS4B01G062600.1	TraesCS4D01G061400.1:Cathepsin B-like cysteine protease	9	2	2	6.4	6.4	37.422	343	0.0010571	5.6199	311320	14780	37576	29753	0	5056.8	5964.1	3645.3	0	7821	7150.9	3960.1	0	17559	36966	3935.8	0	633.97	600.65	532.63	0	1912.1	2401.8	488.62	0
TraesCS4D01G052700.1;TraesCS4B01G052500.1;TraesCS4A01G262300.1	TraesCS4D01G052700.1;TraesCS4B01G052500.1;TraesCS4A01G262300.1	TraesCS4D01G052700.1:Translational activator GCN1	3	6	6	3.7	3.7	286.38	2621	0	16.524	692220	0	0	0	0	7858.1	4928.3	0	12547	9590.8	0	25332	0	0	0	0	0	6674.6	3212.8	0	5855.2	4863.5	0	3347.4	0
TraesCS4A01G264600.1	TraesCS4A01G264600.1	TraesCS4A01G264600.1:UDP-glucose 6-dehydrogenase	1	20	0	53.8	0	52.823	480	0	323.31	25281000	131890	9803.4	148730	327000	818360	578290	129460	90696	172230	64192	450780	273900	152810	10778	58442	429200	240970	233190	93612	18109	47233	59764	157560	171970
TraesCS4D01G047800.1;TraesCS4A01G266400.1;TraesCS4B01G047900.1	TraesCS4D01G047800.1;TraesCS4A01G266400.1;TraesCS4B01G047900.1	TraesCS4D01G047800.1:NADH-ubiquinone oxidoreductase subunit	3	12	12	24.8	24.8	80.078	741	0	136.84	4521800	10222	28564	202470	4445	202010	179920	56083	122760	158650	29549	277960	57582	9536.1	44956	50092	24410	60559	39267	26802	28185	51776	20009	70843	20702
TraesCS4D01G047600.1;TraesCS4B01G047700.1;TraesCS4A01G266600.1;TraesCS1D01G216700.1;TraesCS1B01G227700.2;TraesCS1A01G213900.1;TraesCS1D01G216700.2;TraesCS1B01G227700.1;TraesCS1A01G213900.2	TraesCS4D01G047600.1;TraesCS4B01G047700.1;TraesCS4A01G266600.1	TraesCS4D01G047600.1:Dynamin	9	8	7	16.2	14.9	67.643	610	0	54.279	1963700	0	0	51853	0	105260	115900	0	65514	57984	8180.3	93263	0	0	0	24573	0	54141	17703	0	15892	18003	23421	18666	0
TraesCS4A01G267000.1	TraesCS4A01G267000.1	TraesCS4A01G267000.1:Phosphoglucosamine mutase	1	19	2	40.5	6.4	70.281	652	0	11.221	88833	0	0	0	0	0	0	0	0	0	0	0	0	0	0	0	0	0	0	0	0	0	0	0	0
TraesCS4D01G046400.2;TraesCS4B01G045500.2;TraesCS4A01G268700.1;TraesCS4D01G046400.1;TraesCS4B01G045500.1;TraesCS4A01G268700.2	TraesCS4D01G046400.2;TraesCS4B01G045500.2;TraesCS4A01G268700.1;TraesCS4D01G046400.1;TraesCS4B01G045500.1;TraesCS4A01G268700.2	TraesCS4D01G046400.2:14-3-3 protein	6	21	12	74.3	55.2	29.265	261	0	323.31	81823000	536690	939560	2910200	444130	3009300	3794500	2906100	2183100	3644400	2700300	2110300	2348600	405070	615120	877790	812140	1120800	876710	1210300	766270	970570	1061300	714120	1009900
TraesCS4D01G035100.2;TraesCS4D01G035100.1;TraesCS4B01G037800.1;TraesCS4A01G275900.1;TraesCS3B01G602500.1	TraesCS4D01G035100.2;TraesCS4D01G035100.1;TraesCS4B01G037800.1;TraesCS4A01G275900.1	TraesCS4D01G035100.2:Lipoxygenase	5	11	7	13.4	9.2	98.488	871	0	16.146	958540	0	0	131680	3075.7	138600	132170	0	65612	88678	0	38034	0	0	0	30903	4355.7	50507	34108	0	20093	21299	0	9133.6	0
TraesCS4D01G033400.1;TraesCS4A01G277700.1;TraesCS4B01G035400.1	TraesCS4D01G033400.1;TraesCS4A01G277700.1;TraesCS4B01G035400.1	TraesCS4D01G033400.1:Proteasome subunit beta type	3	6	6	33.2	33.2	23.197	211	0	15.058	1436500	0	0	4113.3	2852.6	90697	65076	35177	35599	31588	53136	34164	10584	0	0	7880.2	6115.4	28051	16455	23116	17532	15912	21100	17270	10670
TraesCS4B01G031500.1;TraesCS4A01G281500.1;TraesCS4D01G029200.1;TraesCS5D01G522100.1	TraesCS4B01G031500.1;TraesCS4A01G281500.1;TraesCS4D01G029200.1	TraesCS4B01G031500.1:Nuclease domain-containing protein 1	4	23	23	28.7	28.7	108.65	989	0	140	10082000	14138	61942	318680	24828	308360	137160	74916	198400	120820	136520	151170	203710	20442	61716	102450	21675	120510	95185	67160	67406	32697	92138	88954	75939
TraesCS4D01G028100.1;TraesCS4B01G030600.1;TraesCS4A01G282700.1	TraesCS4D01G028100.1;TraesCS4B01G030600.1;TraesCS4A01G282700.1	TraesCS4D01G028100.1:Costars family protein	3	2	2	25.6	25.6	10.041	90	0	13.531	831130	12773	18729	24396	17901	18062	15538	16112	16733	19544	19502	13840	1926.4	16271	12859	10244	16872	8794.8	5969.3	8627.7	6369.4	7368	8501.9	6081.2	1301.5
TraesCS4B01G029200.2;TraesCS4B01G029200.1;TraesCS4D01G027100.1;TraesCS4D01G027100.2;TraesCS4A01G283500.2;TraesCS4A01G283500.1;TraesCS4A01G283500.3	TraesCS4B01G029200.2;TraesCS4B01G029200.1;TraesCS4D01G027100.1;TraesCS4D01G027100.2;TraesCS4A01G283500.2;TraesCS4A01G283500.1;TraesCS4A01G283500.3	TraesCS4B01G029200.2:Glycine-rich family protein	7	3	3	9.4	9.4	47.912	456	0	8.0877	931620	0	5243.2	35311	4130.9	23246	11876	26134	27592	0	19695	0	60642	0	4412.2	6458.9	4336.8	9994.8	4144	11719	9449	0	10968	0	29364
TraesCS4B01G029600.1;TraesCS4D01G026800.1;TraesCS4A01G283900.1;TraesCS3B01G424800.1;TraesCS3A01G392900.1;TraesCS3D01G385700.1	TraesCS4B01G029600.1;TraesCS4D01G026800.1;TraesCS4A01G283900.1;TraesCS3B01G424800.1;TraesCS3A01G392900.1;TraesCS3D01G385700.1	TraesCS4B01G029600.1:NRT1/PTR family protein 2.2	6	2	2	3.5	3.5	64.958	595	0.0010142	4.9208	499530	0	0	32996	0	49497	96979	0	0	23574	0	0	0	0	0	19435	0	17555	21650	0	0	10660	0	0	0
TraesCS4A01G293000.1	TraesCS4A01G293000.1	TraesCS4A01G293000.1:RNA-binding protein	1	9	2	75.9	22.8	15.884	162	0	93.581	570360	0	0	11517	0	0	2991.3	0	0	6484.6	0	1575.1	0	0	0	4324.5	0	0	1482.4	0	0	2899.8	0	944.49	0
TraesCS4D01G015400.1;TraesCS4B01G017100.1;TraesCS4A01G296600.1	TraesCS4D01G015400.1;TraesCS4B01G017100.1;TraesCS4A01G296600.1	TraesCS4D01G015400.1:Tubulin beta chain	3	17	1	36.6	2.7	49.76	445	0	18.071	220870	0	0	0	0	0	0	0	0	0	0	0	0	0	0	0	0	0	0	0	0	0	0	0	0
TraesCS4A01G298700.1;TraesCS4D01G012900.2;TraesCS4D01G012900.1	TraesCS4A01G298700.1;TraesCS4D01G012900.2;TraesCS4D01G012900.1	TraesCS4A01G298700.1:5-methyltetrahydropteroyltriglutamate--homocysteine methyltransferase	3	36	1	58.2	2.7	84.435	766	0	208.03	25003000	182240	451200	1227300	295240	2176100	2204100	518150	448420	840920	372340	1065700	387550	140270	291020	332610	143900	547670	457220	140760	180410	268890	200430	359430	272330
TraesCS4D01G007500.2;TraesCS4B01G007300.1;TraesCS4A01G305300.1;TraesCS4D01G007500.1	TraesCS4D01G007500.2;TraesCS4B01G007300.1;TraesCS4A01G305300.1;TraesCS4D01G007500.1	TraesCS4D01G007500.2:Ribosomal protein	4	6	2	29.2	12	24.333	216	0	9.6366	1756900	0	0	0	0	2786.7	0	25364	32776	29581	49485	29010	70391	0	0	0	0	884.31	0	6852.6	6354.5	5751	26862	6476.5	38786
TraesCS4A01G307100.2;TraesCS7D01G487600.1;TraesCS4B01G008900.1;TraesCS4A01G307100.1;TraesCS7B01G407300.1;TraesCS5A01G101500.1;TraesCS2A01G411300.1;TraesCS2A01G557500.1;TraesCS3B01G223500.1;TraesCS3B01G339900.1	TraesCS4A01G307100.2;TraesCS7D01G487600.1;TraesCS4B01G008900.1;TraesCS4A01G307100.1;TraesCS7B01G407300.1	TraesCS4A01G307100.2:40S ribosomal protein S25, putative	10	7	7	55.1	55.1	10.84	98	0	65.168	17883000	0	145170	384400	0	446310	639680	306050	389010	296980	794960	424130	90051	0	115110	99960	0	87076	144170	163770	130830	115950	344230	150100	125590
TraesCS5D01G568300.2;TraesCS4A01G317800.4;TraesCS5D01G568300.1;TraesCS5D01G568300.3;TraesCS5B01G561500.2;TraesCS5B01G561500.1;TraesCS4A01G317800.3;TraesCS4A01G317800.2;TraesCS4A01G317800.1;TraesCS5D01G568300.4	TraesCS5D01G568300.2;TraesCS4A01G317800.4;TraesCS5D01G568300.1;TraesCS5D01G568300.3;TraesCS5B01G561500.2;TraesCS5B01G561500.1;TraesCS4A01G317800.3;TraesCS4A01G317800.2;TraesCS4A01G317800.1;TraesCS5D01G568300.4	TraesCS5D01G568300.2:Exportin-1	10	4	4	5	5	119.51	1041	0	9.4954	615400	0	0	37606	6029.4	2162	7500.6	27662	0	35074	5498.9	3914.6	0	0	0	7199.2	10579	2545.8	2992.4	9197.4	0	3833	6371.8	3506.3	0
TraesCS5D01G564700.1;TraesCS5B01G558300.1;TraesCS4A01G320500.1	TraesCS5D01G564700.1;TraesCS5B01G558300.1;TraesCS4A01G320500.1	TraesCS5D01G564700.1:Outer envelope pore protein 24B, chloroplastic	3	1	1	5	5	25.29	242	0.0085179	2.6496	34598	0	18073	0	0	0	0	0	0	0	0	0	0	0	13311	0	0	0	0	0	0	0	0	0	0
TraesCS5D01G554100.1;TraesCS5B01G554600.2;TraesCS4A01G323700.1;TraesCS5B01G554600.1	TraesCS5D01G554100.1;TraesCS5B01G554600.2;TraesCS4A01G323700.1;TraesCS5B01G554600.1	TraesCS5D01G554100.1:ADP-ribosylation factor GTPase-activating protein	4	1	1	2.4	2.4	44.966	414	0.0011521	7.5295	243660	9882.6	0	0	11880	0	12867	0	11562	0	0	0	14229	9106.7	0	0	11263	0	4019.1	0	3577.3	0	0	0	7637.7
TraesCS5D01G542300.1;TraesCS5B01G545200.1;TraesCS4A01G330400.1;TraesCS1B01G431000.1;TraesCS5B01G545300.2;TraesCS5B01G545300.1	TraesCS5D01G542300.1;TraesCS5B01G545200.1;TraesCS4A01G330400.1	TraesCS5D01G542300.1:Elongation factor Tu	6	8	8	24.4	24.4	48.303	451	0	58.768	4491600	4039.4	21235	71623	0	61908	77603	42686	60600	76871	92427	76007	126500	8066	29309	14361	0	43337	34145	16235	36687	38403	16162	26977	57686
TraesCS5D01G541100.2;TraesCS4A01G331600.1;TraesCS5B01G547000.3;TraesCS4A01G331900.1;TraesCS5D01G541100.1;TraesCS5D01G540800.1;TraesCS5B01G547200.1;TraesCS5B01G547000.2;TraesCS5B01G547000.1;TraesCS4A01G331900.2;TraesCS5B01G546700.1;TraesCS4D01G343400.1;TraesCS5A01G517000.1	TraesCS5D01G541100.2;TraesCS4A01G331600.1;TraesCS5B01G547000.3;TraesCS4A01G331900.1;TraesCS5D01G541100.1;TraesCS5D01G540800.1;TraesCS5B01G547200.1;TraesCS5B01G547000.2;TraesCS5B01G547000.1;TraesCS4A01G331900.2;TraesCS5B01G546700.1;TraesCS4D01G343400.1;TraesCS5A01G517000.1	TraesCS5D01G541100.2:Alcohol dehydrogenase-like protein	13	2	2	9.2	9.2	23.71	218	0.0044643	3.1019	68987	0	0	0	0	15726	0	0	0	0	15411	0	0	0	0	0	0	6429.7	0	0	0	0	7357.1	0	0
TraesCS4A01G332100.1	TraesCS4A01G332100.1	TraesCS4A01G332100.1:Nascent polypeptide-associated complex subunit beta	1	3	2	23.6	11.5	17.312	157	0.0010121	4.8016	1014700	0	0	0	0	53231	0	0	0	0	0	0	41838	0	0	0	0	19730	0	0	0	0	0	0	20698
TraesCS5D01G529700.1;TraesCS4A01G343300.1;TraesCS4A01G343300.2;TraesCS5B01G531400.1	TraesCS5D01G529700.1;TraesCS4A01G343300.1;TraesCS4A01G343300.2;TraesCS5B01G531400.1	TraesCS5D01G529700.1:Late embryogenesis abundant protein Lea14	4	5	5	20.6	20.6	36.21	326	0	59.943	1358200	0	0	36510	3335	105130	51487	32161	154410	132550	3854	76685	6787.8	0	0	5854.9	3553.9	25505	26438	11136	36918	35700	3890.1	30367	8470.5
TraesCS4A01G347700.1	TraesCS4A01G347700.1	TraesCS4A01G347700.1:MICOS complex subunit Mic10-like protein (DUF543)	1	1	1	10.5	10.5	12.562	124	0.0096386	2.3264	38289	0	0	0	0	0	0	0	8496.2	0	0	8889.4	0	0	0	0	0	0	0	0	2592.4	0	0	2848.9	0
TraesCS5D01G519400.2;TraesCS5D01G519400.1;TraesCS4A01G352900.1;TraesCS5B01G520200.1	TraesCS5D01G519400.2;TraesCS5D01G519400.1;TraesCS4A01G352900.1;TraesCS5B01G520200.1	TraesCS5D01G519400.2:Ammonium transporter	4	1	1	2.9	2.9	46.926	441	0.00098912	4.459	196950	0	0	33636	0	42218	53069	0	0	0	0	0	0	0	0	10426	0	12579	12527	0	0	0	0	0	0
TraesCS4A01G355000.1;TraesCS5D01G517200.3;TraesCS5B01G517500.3;TraesCS4A01G355000.2;TraesCS5D01G517200.2;TraesCS5B01G517500.2;TraesCS4A01G355000.3;TraesCS5D01G517200.1;TraesCS5B01G517500.1;TraesCS4A01G355000.4;TraesCS3B01G324500.1;TraesCS3D01G289600.2;TraesCS3B01G324500.2;TraesCS3A01G289900.1;TraesCS3D01G289600.1;TraesCS3D01G289600.3;TraesCS2D01G126100.1;TraesCS2A01G122600.1;TraesCS2B01G144900.1;TraesCS1D01G199500.1;TraesCS1B01G210700.1;TraesCS1A01G196100.1;TraesCS7D01G029700.1;TraesCS7A01G033100.1;TraesCS4A01G456300.1;TraesCS5B01G096200.1;TraesCS5D01G102600.1	TraesCS4A01G355000.1;TraesCS5D01G517200.3;TraesCS5B01G517500.3;TraesCS4A01G355000.2;TraesCS5D01G517200.2;TraesCS5B01G517500.2;TraesCS4A01G355000.3;TraesCS5D01G517200.1;TraesCS5B01G517500.1;TraesCS4A01G355000.4;TraesCS3B01G324500.1;TraesCS3D01G289600.2;TraesCS3B01G324500.2;TraesCS3A01G289900.1;TraesCS3D01G289600.1;TraesCS3D01G289600.3	TraesCS4A01G355000.1:Cellulose synthase	27	4	2	5.9	4	93.631	826	0	12.43	456920	11779	0	0	4650.6	0	0	0	0	0	0	7751.8	0	11145	0	0	6701	0	0	0	0	0	0	2917.2	0
TraesCS4A01G363500.1;TraesCS5D01G510000.1;TraesCS5B01G509900.1	TraesCS4A01G363500.1;TraesCS5D01G510000.1;TraesCS5B01G509900.1	TraesCS4A01G363500.1:Huntingtin interacting protein K	3	2	2	23.6	23.6	13.464	127	0	11.419	523790	0	0	0	0	0	0	43969	45470	41295	0	42442	0	0	0	0	0	0	0	16065	13774	13063	0	14297	0
TraesCS7A01G088600.2;TraesCS4A01G388200.3;TraesCS7D01G083900.4;TraesCS7A01G088600.4;TraesCS4A01G388200.1;TraesCS7D01G083900.2;TraesCS7A01G088600.1;TraesCS4A01G388200.4;TraesCS7D01G083900.3;TraesCS7A01G088600.3;TraesCS4A01G388200.2;TraesCS7D01G083900.1	TraesCS7A01G088600.2;TraesCS4A01G388200.3;TraesCS7D01G083900.4;TraesCS7A01G088600.4;TraesCS4A01G388200.1;TraesCS7D01G083900.2;TraesCS7A01G088600.1;TraesCS4A01G388200.4;TraesCS7D01G083900.3;TraesCS7A01G088600.3;TraesCS4A01G388200.2;TraesCS7D01G083900.1	TraesCS7A01G088600.2:Coatomer subunit beta-like protein	12	5	3	6.6	4.2	97.792	865	0.0010953	6.3219	67954	10594	0	0	11579	0	0	0	0	0	0	0	0	20638	0	0	8327.7	0	0	0	0	0	0	0	0
TraesCS7D01G084900.1;TraesCS7A01G089700.1;TraesCS4A01G389000.1;TraesCS7A01G339700.1;TraesCS7B01G251200.1;TraesCSU01G014900.1;TraesCS2A01G148100.1;TraesCS2D01G153000.1;TraesCS2D01G153600.1;TraesCS2B01G173200.1;TraesCS2A01G147700.1;TraesCS2D01G152600.1;TraesCS7D01G392000.1;TraesCS7A01G396500.1;TraesCS7A01G396400.1;TraesCS7B01G298600.1;TraesCS7B01G298400.1;TraesCS5A01G516200.1;TraesCS4D01G342500.1;TraesCS4B01G347600.1;TraesCS1D01G304500.1;TraesCS1D01G304400.1;TraesCS1D01G304300.1;TraesCS1D01G304200.1;TraesCS1B01G315100.1;TraesCS1A01G304600.1;TraesCS1A01G304500.1;TraesCS2D01G152800.1;TraesCS2B01G173400.1;TraesCS2A01G147900.1;TraesCS5A01G516300.1;TraesCS4D01G342600.1;TraesCS4B01G347700.1;TraesCS4B01G347600.2;TraesCS2D01G153700.1;TraesCS2B01G173900.1;TraesCS2B01G173800.1;TraesCS2B01G173600.1;TraesCS2A01G148900.1;TraesCS2A01G148600.1;TraesCS3A01G141800.1;TraesCS3D01G145400.1;TraesCS3B01G162900.1;TraesCS6D01G299700.1;TraesCS2D01G153800.1;TraesCS5D01G364600.1;TraesCS5B01G358400.1;TraesCS3D01G305200.1;TraesCS3B01G339800.1;TraesCS3B01G339700.1;TraesCS3B01G339500.1;TraesCS2D01G154200.1;TraesCS2D01G152900.1;TraesCS2B01G174300.1;TraesCS2A01G149400.1;TraesCS2D01G153400.1;TraesCS6D01G351300.1;TraesCS2B01G173300.1;TraesCS2A01G147800.1;TraesCS2D01G153200.1;TraesCS2D01G152700.1;TraesCS6B01G403900.1;TraesCS6A01G368400.1;TraesCS6D01G351500.1;TraesCS2D01G153200.2;TraesCS2D01G153500.1;TraesCS2D01G153400.2;TraesCS2B01G173500.1;TraesCS2D01G153100.1;TraesCS2A01G148200.1	TraesCS7D01G084900.1;TraesCS7A01G089700.1;TraesCS4A01G389000.1	TraesCS7D01G084900.1:Peroxidase	70	6	5	21	17.2	36.936	348	0	22.314	495110	0	0	50287	7850.6	18882	20497	42223	19743	49824	13213	9820.2	100550	0	0	15428	4790.7	10819	10013	16785	12830	12675	14676	7366.5	21746
TraesCS4A01G393500.1	TraesCS4A01G393500.1	TraesCS4A01G393500.1:Acyl-CoA-binding protein	1	2	1	26.9	14	10.272	93	0.0052539	2.9121	60722	0	0	0	11118	0	0	0	0	0	0	0	0	0	0	0	12288	0	0	0	0	0	0	0	0
TraesCS4D01G305700.1;TraesCS4B01G307500.1;TraesCS4A01G408000.1	TraesCS4D01G305700.1;TraesCS4B01G307500.1;TraesCS4A01G408000.1	TraesCS4D01G305700.1:Cysteine--tRNA ligase	3	1	1	2.3	2.3	63.667	563	0	8.0023	462840	0	0	30482	0	31514	20065	0	0	0	0	35074	0	0	0	10326	0	12380	6218.8	0	0	0	0	12433	0
TraesCS4B01G310900.1;TraesCS4A01G410800.1;TraesCS4D01G308800.1	TraesCS4B01G310900.1;TraesCS4A01G410800.1;TraesCS4D01G308800.1	TraesCS4B01G310900.1:Aquaporin	3	3	3	10.4	10.4	25.756	250	0	11.713	5269500	0	11763	1026900	0	663720	0	421120	320680	29835	235590	205360	192750	0	5612.6	226320	0	161420	0	211980	53739	113440	144070	39724	105370
TraesCS7D01G056000.1;TraesCS7A01G061300.1;TraesCS4A01G428500.1	TraesCS7D01G056000.1;TraesCS7A01G061300.1;TraesCS4A01G428500.1	TraesCS7D01G056000.1:Pentatricopeptide repeat-containing protein	3	1	1	2.2	2.2	61.467	537	0.0027273	3.3329	92427	0	0	0	0	0	0	0	0	0	0	0	0	0	0	0	0	0	0	0	0	0	0	0	0
TraesCS7A01G041600.1;TraesCS4A01G445300.1;TraesCSU01G197200.1;TraesCS7D01G039200.2;TraesCS7D01G039200.1	TraesCS7A01G041600.1;TraesCS4A01G445300.1;TraesCSU01G197200.1;TraesCS7D01G039200.2;TraesCS7D01G039200.1	TraesCS7A01G041600.1:Ozone-responsive stress-related protein	5	2	2	38	38	8.6711	79	0	9.6124	910470	0	22560	0	0	0	64614	0	0	45879	0	60971	0	0	0	0	0	0	19487	0	0	13578	0	21030	0
TraesCS4A01G452700.3;TraesCS4A01G452700.2;TraesCS7A01G036200.1;TraesCS7A01G036200.2;TraesCS7D01G032800.2;TraesCS7D01G032800.1	TraesCS4A01G452700.3;TraesCS4A01G452700.2;TraesCS7A01G036200.1;TraesCS7A01G036200.2;TraesCS7D01G032800.2;TraesCS7D01G032800.1	TraesCS4A01G452700.3:60 kDa chaperonin	6	9	0	20	0	59.286	554	0	57.544	4595600	39962	0	161950	31032	142020	61821	101710	146240	89386	67939	57626	114470	43334	0	63028	10901	61493	17607	45128	48306	45078	26864	21291	47232
TraesCS7A01G032500.1;TraesCS4A01G457100.1;TraesCS7D01G029100.1;TraesCS1B01G060900.1	TraesCS7A01G032500.1;TraesCS4A01G457100.1;TraesCS7D01G029100.1;TraesCS1B01G060900.1	TraesCS7A01G032500.1:5'-methylthioadenosine/S-adenosylhomocysteine nucleosidase	4	4	4	30	30	24.855	237	0	19.49	148290	0	0	0	0	0	10845	0	28895	59212	0	0	0	0	0	0	0	0	4367.9	0	7096.8	12623	0	0	0
TraesCS7D01G010000.1;TraesCS7A01G010200.1;TraesCS7D01G010000.2;TraesCS4A01G484800.1	TraesCS7D01G010000.1;TraesCS7A01G010200.1;TraesCS7D01G010000.2;TraesCS4A01G484800.1	TraesCS7D01G010000.1:Acid invertase 1	4	3	1	4.1	1.5	71.18	655	0.0044683	3.1029	250760	0	0	101290	0	0	99878	0	0	0	0	0	0	0	0	17471	0	0	33051	0	0	0	0	0	0
TraesCS7D01G009400.1;TraesCS4A01G485400.1;TraesCS4A01G485400.2;TraesCS7D01G009400.2;TraesCS7A01G009800.1;TraesCS7A01G009800.2	TraesCS7D01G009400.1;TraesCS4A01G485400.1;TraesCS4A01G485400.2;TraesCS7D01G009400.2;TraesCS7A01G009800.1;TraesCS7A01G009800.2	TraesCS7D01G009400.1:Beta-fructofuranosidase 1	6	4	3	9.6	7.7	58.349	522	0	11.026	552460	6872.7	9516.9	9783.5	0	94149	124840	0	7816.7	0	3068.8	3904.6	47439	7789.1	10396	7051.6	0	33964	35162	0	6001.4	0	4916	4557.1	13863
TraesCS4A01G486000.1;TraesCS7A01G009100.1;TraesCS7D01G008700.1	TraesCS4A01G486000.1;TraesCS7A01G009100.1;TraesCS7D01G008700.1	TraesCS4A01G486000.1:Beta-fructofuranosidase 1	3	6	2	11.9	4.7	72.706	664	0	43.69	1648900	10843	3319	12548	2087.5	63374	0	0	0	0	2610.7	8183.5	9615.8	12089	9610.5	12501	2001.9	19337	0	0	0	0	1500.8	10327	13724
TraesCS7A01G003900.1;TraesCS4A01G494700.1;TraesCS7D01G004400.1	TraesCS7A01G003900.1;TraesCS4A01G494700.1;TraesCS7D01G004400.1	TraesCS7A01G003900.1:Acyl-coenzyme A oxidase	3	2	2	3.1	3.1	73.921	668	0.0010235	4.9858	879690	22871	48394	0	0	51042	11485	86969	47100	0	70353	38357	1566.3	26250	28595	0	0	31080	3608.5	31477	12306	0	29784	11658	915.87
TraesCS4B01G001500.1;TraesCS4D01G001500.1;TraesCS3A01G238900.1;TraesCS7D01G315000.2;TraesCS3D01G231700.1;TraesCS3A01G220800.1;TraesCS7B01G219300.1;TraesCS3B01G251100.1;TraesCS7A01G318300.1;TraesCS7D01G315000.1;TraesCS7A01G318400.1;TraesCS3D01G434200.1;TraesCS3A01G441400.1;TraesCS3D01G231700.2	TraesCS4B01G001500.1;TraesCS4D01G001500.1	TraesCS4B01G001500.1:3-N-debenzoyl-2-deoxytaxol N-benzoyltransferase	14	7	7	27.4	27.4	45.315	427	0	20.868	2545400	25673	75517	132480	24203	112780	149370	48793	108770	61708	32715	103360	0	32313	39823	40036	34718	42243	26746	34630	24012	20572	25192	22043	0
TraesCS4B01G010500.1	TraesCS4B01G010500.1	TraesCS4B01G010500.1:Monodehydroascorbate reductase	1	11	2	35.9	5.1	46.375	435	0	147.33	5025000	30064	146800	136220	11078	51026	50816	212240	303280	239780	175530	205990	348630	32501	76265	50973	25706	29158	36696	76622	107060	72440	77436	56452	116520
TraesCS4D01G017700.1;TraesCS4D01G017700.2;TraesCS4B01G020000.4;TraesCS4B01G020000.2;TraesCS4B01G020000.1;TraesCS4A01G294100.2;TraesCS4A01G294100.3;TraesCS4A01G294100.1;TraesCS4B01G020000.3;TraesCS5A01G194200.1;TraesCS5A01G194300.1;TraesCS5D01G196500.2;TraesCS5A01G194100.2;TraesCS5A01G194100.1;TraesCS5D01G196500.1;TraesCS5A01G194100.3;TraesCS5D01G196600.1;TraesCS5B01G189500.1;TraesCS5B01G189600.1	TraesCS4D01G017700.1;TraesCS4D01G017700.2;TraesCS4B01G020000.4;TraesCS4B01G020000.2;TraesCS4B01G020000.1;TraesCS4A01G294100.2;TraesCS4A01G294100.3;TraesCS4A01G294100.1;TraesCS4B01G020000.3	TraesCS4D01G017700.1:Aminopeptidase	19	8	8	13.6	13.6	97.7	870	0	69.799	2833300	0	6312.4	117590	0	96774	159240	102350	54920	230770	48502	200080	29533	0	10240	38432	0	42485	31111	39253	35992	35509	29374	44156	52975
TraesCS4B01G020300.1	TraesCS4B01G020300.1	TraesCS4B01G020300.1:RNA-binding protein	1	10	2	87.1	22.7	15.897	163	0	70.156	486610	0	0	0	0	0	0	0	16919	10021	0	7688.7	15771	0	0	0	0	0	0	0	3130.6	3204.2	0	2897.4	10091
TraesCS4B01G037700.1;TraesCS4B01G037700.2;TraesCS4B01G037700.3;TraesCS4A01G275800.1	TraesCS4B01G037700.1;TraesCS4B01G037700.2;TraesCS4B01G037700.3	TraesCS4B01G037700.1:Lipoxygenase	4	7	1	9.6	1.8	91.495	821	0	41.411	903030	0	22862	134850	0	78165	91943	100780	183840	41609	0	16278	0	0	37911	29018	0	21799	21677	28587	39741	26540	0	10668	0
TraesCS4B01G037900.2;TraesCS4B01G037900.1	TraesCS4B01G037900.2;TraesCS4B01G037900.1	TraesCS4B01G037900.2:Lipoxygenase	2	7	1	9.6	1.8	91.506	821	0	31.233	306760	0	0	48429	0	30597	46974	16875	46399	32565	0	9610.9	0	0	0	17298	0	12674	15351	7686.7	15024	10443	0	1611.4	0
TraesCS4B01G046300.1;TraesCS4D01G045800.1;TraesCS4A01G268100.1	TraesCS4B01G046300.1;TraesCS4D01G045800.1;TraesCS4A01G268100.1	TraesCS4B01G046300.1:Coatomer subunit alpha	3	11	2	12.1	3.5	148.14	1342	0.0011086	6.6481	272120	0	0	0	0	10102	21520	0	0	13968	0	19845	0	0	0	0	0	4281.8	5551.2	0	0	4430.2	0	5700.9	0
TraesCS4B01G047300.1;TraesCS4D01G047300.1	TraesCS4B01G047300.1;TraesCS4D01G047300.1	TraesCS4B01G047300.1:Phosphoglucosamine mutase	2	21	4	44.6	10.3	69.988	648	0	214.3	28339000	139650	70791	937510	194020	911300	1275700	828610	558610	844620	627470	839440	628410	199370	75874	286540	250150	357480	340860	268700	156660	232800	229450	253250	275870
TraesCS4B01G048500.1	TraesCS4B01G048500.1	TraesCS4B01G048500.1:12-oxophytodienoate reductase-like protein	1	3	1	9.7	3.9	40.324	362	0.0011136	6.7654	476910	0	21410	106500	31761	32476	0	0	0	0	0	0	23626	0	15772	23793	8859	31941	0	0	0	0	0	0	5925.8
TraesCS7A01G065500.1;TraesCS4B01G049700.1;TraesCS4D01G050100.1;TraesCS4A01G422100.1;TraesCS7D01G059900.1;TraesCS6B01G357900.1;TraesCS4D01G012200.1;TraesCS3B01G441400.1	TraesCS7A01G065500.1;TraesCS4B01G049700.1;TraesCS4D01G050100.1;TraesCS4A01G422100.1;TraesCS7D01G059900.1	TraesCS7A01G065500.1:26S proteasome non-atpase regulatory subunit, putative	8	5	5	25.1	25.1	30.677	267	0	15.143	444430	19420	6470.5	0	0	10988	0	7107.6	14172	59449	3316.5	5868	10964	15519	6083	0	0	3725.7	0	6280.1	2898.3	5594.1	3052.3	4844	4506.3
TraesCS4D01G050800.1;TraesCS4B01G050600.3;TraesCS4B01G050600.2;TraesCS4A01G264400.1;TraesCS4A01G264400.2;TraesCS4D01G050800.2;TraesCS4B01G050600.1;TraesCS4A01G264400.3	TraesCS4D01G050800.1;TraesCS4B01G050600.3;TraesCS4B01G050600.2;TraesCS4A01G264400.1;TraesCS4A01G264400.2;TraesCS4D01G050800.2;TraesCS4B01G050600.1;TraesCS4A01G264400.3	TraesCS4D01G050800.1:Actin	8	17	2	52	6.4	41.816	377	0	55.559	11432000	0	84841	426440	2039.2	790450	673460	0	370520	447200	393640	99309	302490	0	114930	106860	9066.3	267220	138730	0	117310	117330	108380	92316	98126
TraesCS4D01G052900.1;TraesCS4B01G052700.1	TraesCS4D01G052900.1;TraesCS4B01G052700.1	TraesCS4D01G052900.1:Transmembrane and coiled-coil domains protein 1	2	2	2	13.6	13.6	20.969	199	0	14.031	619120	0	0	14670	0	24479	0	0	0	0	7711.4	23573	0	0	0	6427.6	0	10421	0	0	0	0	4385.9	9054.9	0
TraesCS4D01G053800.1;TraesCS4B01G053800.1	TraesCS4D01G053800.1;TraesCS4B01G053800.1	TraesCS4D01G053800.1:Adenylyl cyclase-associated protein	2	2	1	5.8	2.7	51.061	480	0.0011416	7.4605	362590	0	7474.1	0	12299	19677	0	25662	0	9852.3	7374	0	0	0	4638.8	0	11441	7641.8	0	7424.9	0	5735.5	6802.4	0	0
TraesCS5B01G389100.1;TraesCS4B01G054200.1;TraesCS5D01G393900.1	TraesCS5B01G389100.1;TraesCS4B01G054200.1;TraesCS5D01G393900.1	TraesCS5B01G389100.1:Histone H2B	3	9	2	53.3	9.2	16.491	152	0.0018536	3.6495	1030700	0	25987	19078	0	31344	44559	45963	0	37289	45425	61080	23867	0	24624	8930.5	0	10044	13673	16030	0	11363	22047	12957	12719
TraesCS4D01G066600.1;TraesCS4B01G067600.1;TraesCS4A01G247300.1;TraesCS4D01G066500.1	TraesCS4D01G066600.1;TraesCS4B01G067600.1;TraesCS4A01G247300.1	TraesCS4D01G066600.1:CBS domain containing protein, expressed	4	6	6	32.7	32.7	22.399	205	0	15.486	2919900	0	0	158300	8057.4	91662	36821	149720	279270	251460	74064	100540	186870	0	0	62098	9074.6	30608	24781	75173	73666	66398	31543	46254	77133
TraesCS4B01G075000.1;TraesCS1B01G021000.2;TraesCS3D01G392500.1;TraesCS1D01G016700.1;TraesCS1B01G021000.1	TraesCS4B01G075000.1	TraesCS4B01G075000.1:O-methyltransferase	5	3	2	10.3	8.1	39.972	369	0	10.672	78238	0	28124	5678	0	4256.7	0	0	0	18056	0	5917.7	0	0	24499	879.37	0	801.03	0	0	0	6320.3	0	931.71	0
TraesCS7B01G408800.1;TraesCS7D01G488700.1;TraesCS7A01G501300.1;TraesCS4B01G280800.1;TraesCS4B01G082600.1;TraesCS4A01G022600.1;TraesCS4D01G080900.1;TraesCS4A01G233300.1	TraesCS7B01G408800.1;TraesCS7D01G488700.1;TraesCS7A01G501300.1;TraesCS4B01G280800.1;TraesCS4B01G082600.1;TraesCS4A01G022600.1;TraesCS4D01G080900.1;TraesCS4A01G233300.1	TraesCS7B01G408800.1:40S ribosomal protein S27	8	3	3	44.7	44.7	9.4559	85	0	80.542	7528800	50425	6713.1	187080	24460	138480	140910	90393	143620	480800	47172	121100	33071	28008	6447.7	101590	41372	89907	71251	58584	90531	106170	20828	88116	20333
TraesCS4B01G101800.1;TraesCS4B01G101800.3	TraesCS4B01G101800.1;TraesCS4B01G101800.3	TraesCS4B01G101800.1:Protein disulfide-isomerase	2	24	2	55.9	3.5	54.193	488	0.0092593	2.5982	1282900	0	0	0	52152	68287	57073	0	61943	73727	0	52041	0	0	0	0	44679	27279	14905	0	15913	22802	0	18759	0
TraesCS4B01G106300.2;TraesCS4B01G106300.1;TraesCS4A01G202100.1;TraesCS4D01G103000.1;TraesCS4A01G202100.2;TraesCS4D01G103000.2;TraesCS5D01G196300.1;TraesCS5A01G193900.1;TraesCS5D01G196300.2;TraesCS5B01G189200.1	TraesCS4B01G106300.2;TraesCS4B01G106300.1;TraesCS4A01G202100.1;TraesCS4D01G103000.1;TraesCS4A01G202100.2	TraesCS4B01G106300.2:Alcohol dehydrogenase	10	3	3	11.7	11.7	40.831	377	0.0011455	7.4844	276600	0	0	0	0	0	0	0	0	0	0	0	30123	0	0	0	0	0	0	0	0	0	0	0	8884.5
TraesCS4D01G109200.1;TraesCS4B01G111500.1	TraesCS4D01G109200.1;TraesCS4B01G111500.1	TraesCS4D01G109200.1:Ribosomal protein L3	2	20	2	39.8	6.9	44.592	389	0	138.59	33698000	78314	421340	271520	151070	505640	1131300	299660	1003500	775270	1290900	787920	362550	109460	296760	174730	101580	250270	288800	192990	272240	282320	530370	304630	157120
TraesCS4D01G132000.1;TraesCS4B01G137300.1;TraesCS4A01G180500.1	TraesCS4D01G132000.1;TraesCS4B01G137300.1;TraesCS4A01G180500.1	TraesCS4D01G132000.1:PRA1 family protein	3	2	2	24.7	24.7	23.237	227	0	13.02	1097300	0	0	35597	0	46257	42980	0	0	0	0	39751	0	0	0	11459	0	16398	10231	0	0	0	0	12720	0
TraesCS4D01G140800.1;TraesCS4B01G142400.2;TraesCS4B01G142400.1;TraesCS4A01G175100.1	TraesCS4D01G140800.1;TraesCS4B01G142400.2;TraesCS4B01G142400.1;TraesCS4A01G175100.1	TraesCS4D01G140800.1:70 kDa heat shock protein	4	24	4	43.8	9.3	71.113	648	0	28.702	1033700	18498	4017.3	0	12664	32141	23831	62869	85855	84936	51290	19505	92501	27369	5435.3	0	19609	16313	9009	6704	10460	10691	24549	8910.4	18264
TraesCS4D01G142600.3;TraesCS4B01G144000.1;TraesCS4D01G142600.2;TraesCS4B01G144000.3;TraesCS4D01G142600.1;TraesCS4A01G172800.2;TraesCS4B01G144000.2;TraesCS4A01G172800.1	TraesCS4D01G142600.3;TraesCS4B01G144000.1;TraesCS4D01G142600.2;TraesCS4B01G144000.3;TraesCS4D01G142600.1;TraesCS4A01G172800.2;TraesCS4B01G144000.2	TraesCS4D01G142600.3:Succinate--CoA ligase [ADP-forming] subunit beta	8	3	1	12.4	6.6	45.177	410	0.001003	4.6916	49486	0	0	0	0	0	0	0	0	0	0	0	0	0	0	0	0	0	0	0	0	0	0	0	0
TraesCS4B01G144200.1;TraesCS4D01G145400.1;TraesCS4A01G169100.1	TraesCS4B01G144200.1;TraesCS4D01G145400.1;TraesCS4A01G169100.1	TraesCS4B01G144200.1:Translationally controlled tumor protein	3	6	6	39.9	39.9	18.82	168	0	48.424	13467000	5861	190060	615410	98670	529970	200040	487760	556010	692150	292260	176580	446700	53887	97074	199030	90054	127450	143510	162970	124230	143780	93908	142970	186560
TraesCS7A01G011000.1;TraesCS7A01G526300.1;TraesCS7A01G099300.1;TraesCS6B01G232700.1;TraesCS4D01G236200.1;TraesCS4B01G147700.1;TraesCS3A01G491800.1	TraesCS7A01G011000.1;TraesCS7A01G526300.1;TraesCS7A01G099300.1;TraesCS6B01G232700.1;TraesCS4D01G236200.1;TraesCS4B01G147700.1;TraesCS3A01G491800.1	TraesCS7A01G011000.1:ATPase subunit 4	7	2	2	11.1	11.1	21.493	190	0	13.391	793550	0	0	0	0	0	30731	63580	0	0	79341	0	0	0	0	0	0	0	14281	14192	0	0	23374	0	0
TraesCS4B01G154700.1	TraesCS4B01G154700.1	TraesCS4B01G154700.1:40S ribosomal protein S21	1	4	1	70.7	18.3	9.1953	82	0	32.631	48674	0	0	0	0	0	0	0	0	0	0	0	0	0	0	0	0	0	0	0	0	0	0	0	0
TraesCS4B01G159900.2;TraesCS4B01G159900.1;TraesCS4D01G155900.1;TraesCS4A01G151000.3;TraesCS4A01G151000.2;TraesCS4B01G159900.3;TraesCS4A01G151000.1;TraesCS4D01G155900.2	TraesCS4B01G159900.2;TraesCS4B01G159900.1;TraesCS4D01G155900.1;TraesCS4A01G151000.3;TraesCS4A01G151000.2;TraesCS4B01G159900.3;TraesCS4A01G151000.1;TraesCS4D01G155900.2	TraesCS4B01G159900.2:14-3-3 protein	8	11	8	57.5	48.1	29.395	266	0	144.05	4495100	24720	61380	120010	16661	59960	163270	261460	346910	214550	138970	191230	154780	16624	35546	61622	40573	33018	44511	66088	60038	52258	56840	47948	78097
TraesCS4B01G165400.1	TraesCS4B01G165400.1	TraesCS4B01G165400.1:T-complex protein 1 subunit theta	1	17	1	40.4	2	58.001	540	0.0093458	2.634	211330	0	0	0	0	0	0	0	0	0	13685	0	0	0	0	0	0	0	0	0	0	0	6989.2	0	0
TraesCS4B01G170900.1;TraesCS4D01G172900.1;TraesCS4A01G134000.1	TraesCS4B01G170900.1;TraesCS4D01G172900.1;TraesCS4A01G134000.1	TraesCS4B01G170900.1:Eukaryotic translation initiation factor 2 beta subunit, putative, expressed	3	4	4	15.9	15.9	30.365	270	0.0011123	6.7417	1319600	32059	12339	0	19122	0	17011	19873	0	19285	24616	0	27526	24615	13899	0	12483	0	7846.8	12392	0	8729.2	18177	0	16343
TraesCS4B01G173700.1;TraesCS4B01G173700.2;TraesCS4B01G173700.3	TraesCS4B01G173700.1;TraesCS4B01G173700.2;TraesCS4B01G173700.3	TraesCS4B01G173700.1:Ricin B-like lectin R40C1	3	15	1	51	5.5	38.658	347	0.0011494	7.5156	1253500	0	11894	75432	0	0	54954	57178	129460	155180	0	83252	6765.4	0	6817.4	25621	0	0	17079	10545	39866	47325	0	29591	2945.8
TraesCS4B01G180700.1;TraesCS4D01G182200.1;TraesCS4A01G123600.1	TraesCS4B01G180700.1;TraesCS4D01G182200.1;TraesCS4A01G123600.1	TraesCS4B01G180700.1:NADH:ubiquinone oxidoreductase subunit	3	2	2	16.8	16.8	19.518	173	0	12.824	497780	0	0	0	0	24341	22205	14408	63695	0	0	0	0	0	0	0	0	11625	7400.4	7567	11274	0	0	0	0
TraesCS4B01G183900.1;TraesCS4D01G184900.1;TraesCSU01G125500.1;TraesCSU01G125200.1;TraesCS3B01G068500.1;TraesCS3B01G068400.1	TraesCS4B01G183900.1;TraesCS4D01G184900.1;TraesCSU01G125500.1;TraesCSU01G125200.1	TraesCS4B01G183900.1:Nicotianamine synthase	6	7	0	28.2	0	35.455	330	0	48.83	1006400	0	0	0	0	0	0	205310	95443	97033	2149.8	12399	0	0	0	0	0	0	0	19239	17401	10001	1228.9	4646.3	0
TraesCS4B01G187800.1;TraesCS1B01G115600.1	TraesCS4B01G187800.1;TraesCS1B01G115600.1	TraesCS4B01G187800.1:Pathogenesis-related protein 1	2	8	1	75	11.2	17.071	160	0	33.023	64661	0	0	0	0	0	0	0	0	0	0	10659	3116.7	0	0	0	0	0	0	0	0	0	0	2053.6	1361.4
TraesCS4D01G206300.1;TraesCS4B01G205400.1;TraesCS4A01G098900.1;TraesCSU01G272800.1;TraesCS2D01G264500.1;TraesCS2A01G259200.1;TraesCS2A01G259000.1	TraesCS4D01G206300.1;TraesCS4B01G205400.1;TraesCS4A01G098900.1;TraesCSU01G272800.1;TraesCS2D01G264500.1;TraesCS2A01G259200.1;TraesCS2A01G259000.1	TraesCS4D01G206300.1:NAD(P)H dehydrogenase (Quinone)	7	4	1	25	7.4	21.356	204	0	9.3682	392930	0	0	161810	0	143490	0	0	0	0	0	83429	0	0	0	53336	0	54849	0	0	0	0	0	28777	0
TraesCS4B01G206700.1;TraesCS3B01G296300.1;TraesCS3D01G262800.1	TraesCS4B01G206700.1	TraesCS4B01G206700.1:70 kDa heat shock protein	3	24	1	46.4	1.7	71.287	651	0.0011274	7.0954	214070	13340	0	0	15383	0	0	0	0	0	15323	16186	0	13971	0	0	14753	0	0	0	0	0	7405.6	5511	0
TraesCS4B01G240900.1	TraesCS4B01G240900.1	TraesCS4B01G240900.1:Glutamine synthetase	1	10	1	47.2	2.5	38.729	354	0	101.64	3495500	42161	161990	207870	34993	338380	228410	305140	136930	245880	38612	135430	251370	57855	51539	57535	44641	93370	55638	78101	69913	219210	28091	25073	79230
TraesCS4B01G250200.1	TraesCS4B01G250200.1	TraesCS4B01G250200.1:T-complex protein 1 subunit beta	1	12	1	35.8	5	54.475	500	0	37.358	899430	0	0	0	0	31679	0	0	0	32787	0	0	0	0	0	0	0	9980	0	0	0	8297.7	0	0	0
TraesCS4B01G268200.1;TraesCS4D01G267600.2;TraesCS4A01G035500.1;TraesCS4D01G267600.1;TraesCS4D01G267800.1;TraesCS4B01G268400.1;TraesCS4A01G035700.1;TraesCS4A01G035700.2;TraesCS4D01G267800.2;TraesCS4A01G035700.3;TraesCS1D01G253100.1;TraesCS1D01G223800.1;TraesCS1B01G235300.1;TraesCS1B01G192400.1;TraesCS1A01G222100.1;TraesCS1B01G235500.1;TraesCS1B01G235400.1;TraesCSU01G001000.1;TraesCS1A01G190300.1;TraesCS3B01G154400.1;TraesCS1B01G419200.1;TraesCS3A01G145100.1;TraesCS3B01G172100.1;TraesCS3D01G153800.1;TraesCS3A01G145000.1;TraesCS3B01G171400.1;TraesCS6D01G360700.1;TraesCS3B01G172000.1;TraesCS3D01G154000.1;TraesCS3B01G171200.1;TraesCS1D01G248000.1;TraesCS1B01G259200.1;TraesCS1D01G399100.1;TraesCS1D01G194500.1;TraesCS5B01G323100.1;TraesCS3B01G171300.1;TraesCS3A01G144500.1;TraesCS2A01G060000.1;TraesCS1A01G248500.1;TraesCS3D01G153900.1;TraesCS1D01G340100.1	TraesCS4B01G268200.1;TraesCS4D01G267600.2;TraesCS4A01G035500.1;TraesCS4D01G267600.1;TraesCS4D01G267800.1;TraesCS4B01G268400.1;TraesCS4A01G035700.1;TraesCS4A01G035700.2;TraesCS4D01G267800.2;TraesCS4A01G035700.3;TraesCS1D01G253100.1;TraesCS1D01G223800.1;TraesCS1B01G235300.1;TraesCS1B01G192400.1	TraesCS4B01G268200.1:Cell division cycle protein 48-like protein	41	27	27	46.9	46.9	90.709	817	0	323.31	17978000	4267.4	119790	735340	37841	657540	811710	564090	880590	758030	308320	654520	407540	11012	122580	210020	45664	210640	171630	245230	222100	221310	168490	172960	236260
TraesCS4B01G271800.1	TraesCS4B01G271800.1	TraesCS4B01G271800.1:Blue copper protein	1	4	2	18.1	12.9	21.101	210	0	13.385	844230	1727.8	16708	54059	0	32450	7343.8	41937	57649	54273	34354	145480	35482	3625.7	15682	10063	0	19325	5822.7	10037	9859.3	11877	25864	26224	19140
TraesCS4B01G273500.1;TraesCS4D01G272500.1;TraesCS4A01G032100.1	TraesCS4B01G273500.1;TraesCS4D01G272500.1;TraesCS4A01G032100.1	TraesCS4B01G273500.1:Phosphoserine aminotransferase	3	3	3	8.1	8.1	44.278	419	0	10.458	1183800	11656	0	0	0	59845	35142	13974	62378	32123	0	26656	0	15164	0	0	0	17891	16703	7404	14469	14983	0	12171	0
TraesCS4D01G286900.1;TraesCS4B01G288100.1;TraesCS4A01G015900.1	TraesCS4D01G286900.1;TraesCS4B01G288100.1;TraesCS4A01G015900.1	TraesCS4D01G286900.1:Aminotransferase like protein	3	4	4	10.6	10.6	51.723	479	0	14.266	349000	0	19884	35058	0	68314	31505	0	24287	20222	0	0	0	0	0	9539.6	0	19720	9127.5	0	7560	6865.1	0	0	0
TraesCS4B01G307700.2;TraesCS4B01G307700.1;TraesCS4D01G305900.1;TraesCS4A01G409100.1	TraesCS4B01G307700.2;TraesCS4B01G307700.1;TraesCS4D01G305900.1;TraesCS4A01G409100.1	TraesCS4B01G307700.2:60 kDa chaperonin	4	17	4	37.1	10.5	60.656	571	0	60.602	1935200	18903	20600	32846	13320	25415	78682	24105	99032	29750	62946	36249	75522	34490	27682	13763	22255	9365.7	7774.6	18488	9287.8	11470	15342	7123.1	19726
TraesCS4B01G313400.1	TraesCS4B01G313400.1	TraesCS4B01G313400.1:Cortical cell-delineating protein	1	1	1	9.2	9.2	14.483	141	0.0045208	3.2144	0	0	0	0	0	0	0	0	0	0	0	0	0	0	0	0	0	0	0	0	0	0	0	0	0
TraesCS5A01G494600.2;TraesCS4D01G318900.2;TraesCS5A01G494600.1;TraesCS4D01G318900.1;TraesCS4B01G322500.1	TraesCS5A01G494600.2;TraesCS4D01G318900.2;TraesCS5A01G494600.1;TraesCS4D01G318900.1;TraesCS4B01G322500.1	TraesCS5A01G494600.2:Dolichyl-diphosphooligosaccharide--protein glycosyltransferase subunit 1	5	1	1	2.3	2.3	53.715	478	0.0044484	3.0631	198920	0	0	0	0	0	0	0	13202	0	3590.8	0	0	0	0	0	0	0	0	0	4113.7	0	2804.7	0	0
TraesCS4D01G329300.1;TraesCS4B01G332600.1;TraesCS5A01G503700.1	TraesCS4D01G329300.1;TraesCS4B01G332600.1;TraesCS5A01G503700.1	TraesCS4D01G329300.1:Methyltransferase	3	1	1	3.6	3.6	40.486	364	0.0045249	3.2159	298340	0	0	0	0	0	0	0	10454	0	0	0	0	0	0	0	0	0	0	0	3366.8	0	0	0	0
TraesCS5A01G509200.1;TraesCS4D01G335700.1;TraesCS4B01G339500.1	TraesCS5A01G509200.1;TraesCS4D01G335700.1;TraesCS4B01G339500.1	TraesCS5A01G509200.1:50S ribosomal protein L14	3	7	2	47.1	13.6	15.058	140	0.0093617	2.6418	590970	23663	0	0	0	0	0	0	26875	0	31948	0	24991	23797	0	0	0	0	0	0	8076.1	0	16409	0	13282
TraesCS5A01G510200.2;TraesCS5A01G510200.1;TraesCS4D01G336800.1;TraesCS4B01G340700.1;TraesCS5D01G469400.1	TraesCS5A01G510200.2;TraesCS5A01G510200.1;TraesCS4D01G336800.1;TraesCS4B01G340700.1	TraesCS5A01G510200.2:Methyltransferase	5	4	4	18.6	18.6	35.128	311	0	21.884	536430	0	0	0	0	0	2572	0	18640	0	0	32394	0	0	0	0	0	0	2962.1	0	6287.8	0	0	7094.5	0
TraesCS4D01G339500.1;TraesCS4B01G344400.1;TraesCS5A01G513300.1	TraesCS4D01G339500.1;TraesCS4B01G344400.1;TraesCS5A01G513300.1	TraesCS4D01G339500.1:60S ribosomal protein L21	3	9	3	56.1	29.3	18.568	164	0	89.202	12974000	0	0	348960	0	367000	280870	274440	511970	514290	362460	501610	232640	0	0	121400	0	143980	164290	141050	115810	109160	225150	154960	139000
TraesCS4B01G352400.1;TraesCS4B01G352400.2;TraesCS4B01G352200.1	TraesCS4B01G352400.1;TraesCS4B01G352400.2;TraesCS4B01G352200.1	TraesCS4B01G352400.1:O-methyltransferase	3	4	2	28.8	18.7	28.698	267	0	9.0881	22288	0	0	0	0	0	22288	0	0	0	0	0	0	0	0	0	0	0	6721.8	0	0	0	0	0	0
TraesCS4B01G365100.1;TraesCS5A01G534000.1;TraesCSU01G138300.1	TraesCS4B01G365100.1;TraesCS5A01G534000.1;TraesCSU01G138300.1	TraesCS4B01G365100.1:Cytochrome P450 family cinnamate 4-hydroxylase	3	9	3	18.4	5.6	56.843	500	0.00099502	4.525	250630	0	0	6562.4	0	9465.3	0	0	30851	33365	0	24724	0	0	0	2236.8	0	3289.9	0	0	0	0	0	0	0
TraesCSU01G033900.1;TraesCS5A01G554700.1;TraesCS4B01G392700.1	TraesCSU01G033900.1;TraesCS5A01G554700.1;TraesCS4B01G392700.1	TraesCSU01G033900.1:Small nuclear ribonucleoprotein Sm D3	3	1	1	6.7	6.7	14.506	135	0.0098928	2.4729	189750	0	0	0	0	4778.2	11803	3248.1	8651.9	0	0	15848	0	0	0	0	0	2048.5	5356.8	1607.5	2736.5	0	0	8226.4	0
TraesCSU01G114600.1;TraesCS4B01G399500.1;TraesCS5A01G556100.1;TraesCSU01G030900.1	TraesCSU01G114600.1;TraesCS4B01G399500.1;TraesCS5A01G556100.1;TraesCSU01G030900.1	TraesCSU01G114600.1:Early nodulin-like protein 1	4	1	1	11.5	11.5	19.62	192	0.0053144	3.0161	56368	0	0	0	0	0	0	0	0	0	0	0	0	0	0	0	0	0	0	0	0	0	0	0	0
TraesCS4D01G001600.1;TraesCS4B01G001300.2;TraesCS4A01G312600.1	TraesCS4D01G001600.1;TraesCS4B01G001300.2;TraesCS4A01G312600.1	TraesCS4D01G001600.1:Peptidyl-prolyl cis-trans isomerase	3	3	2	17.3	12.8	18.777	179	0	8.7199	889110	0	0	0	3064.5	0	43694	0	30042	31138	0	0	0	0	0	0	4007.8	0	8163.8	0	12540	11106	0	0	0
TraesCS4D01G009200.1;TraesCS4A01G303300.1	TraesCS4D01G009200.1;TraesCS4A01G303300.1	TraesCS4D01G009200.1:Monodehydroascorbate reductase	2	11	2	35.9	5.1	46.363	435	0.0018248	3.4261	311760	16405	0	0	0	0	24047	0	0	0	20802	23227	0	8521.4	0	0	0	0	10168	0	0	0	12306	10687	0
TraesCS4D01G018500.1	TraesCS4D01G018500.1	TraesCS4D01G018500.1:RNA-binding protein	1	10	2	87.3	24.1	16.112	166	0	302.17	10917000	118690	406090	7882.2	504400	4917.9	10502	693980	134150	170530	418150	36308	118870	38537	485610	9414.3	322560	7092.8	1627.4	285740	40177	30322	207730	5411.4	9996
TraesCS4D01G022300.1;TraesCS4B01G024500.1	TraesCS4D01G022300.1	TraesCS4D01G022300.1:Dirigent protein	2	4	4	16.3	16.3	34.206	319	0	48.324	1119600	0	4978.5	0	2201.5	34449	15193	4189.2	0	29522	29256	0	43434	0	7947	0	5333.3	9814.5	9220.2	4873.8	0	6815.5	12918	0	15811
TraesCS4D01G035200.1;TraesCS4A01G276000.1	TraesCS4D01G035200.1	TraesCS4D01G035200.1:Lipoxygenase	2	6	1	8.1	1.8	92.687	829	0	15.947	144650	0	0	13076	0	11284	0	17631	31152	21039	0	0	9540.4	0	0	4511.2	0	4514.5	0	7757.3	9743	6516.8	0	0	3380.2
TraesCS4D01G050600.1;TraesCS4D01G050600.2	TraesCS4D01G050600.1;TraesCS4D01G050600.2	TraesCS4D01G050600.1:UDP-glucose 6-dehydrogenase	2	18	2	54.7	6.4	49.819	453	0	29.381	1448100	0	0	0	0	82686	51117	0	0	0	0	33188	14398	0	0	0	0	24556	14650	0	0	0	0	11291	7766.1
TraesCS4D01G098400.1;TraesCS4B01G101800.2	TraesCS4D01G098400.1;TraesCS4B01G101800.2	TraesCS4D01G098400.1:Protein disulfide-isomerase	2	26	3	55.9	4.5	56.628	515	0	122.24	23753000	217440	357660	684940	260640	923560	452900	739210	623120	446570	688500	633730	900690	211170	340060	265280	229280	251510	191860	274820	180680	197600	312090	189910	384790
TraesCS4D01G174700.1	TraesCS4D01G174700.1	TraesCS4D01G174700.1:2,3-bisphosphoglycerate-independent phosphoglycerate mutase, putative	1	2	1	4.2	3	61.888	567	0	20.848	1390800	0	17951	68681	0	110380	54255	4094.7	60691	57497	4652.1	52410	9370.8	0	10349	31738	0	14542	11854	1597	25425	23855	2145.9	25343	4133.8
TraesCS4D01G175900.2;TraesCS4D01G175900.1;TraesCS4D01G175900.3	TraesCS4D01G175900.2;TraesCS4D01G175900.1;TraesCS4D01G175900.3	TraesCS4D01G175900.2:Ricin B-like lectin R40C1	3	16	2	54.5	12.1	38.674	347	0	132.87	9166300	26437	75619	343920	23683	198130	299400	732540	512740	768430	390760	425580	250680	65209	68589	100930	30678	52847	80886	221490	166150	253180	183350	101750	111610
TraesCS4D01G189200.1;TraesCS4D01G189200.2	TraesCS4D01G189200.1;TraesCS4D01G189200.2	TraesCS4D01G189200.1:Pathogenesis-related protein 1	2	9	1	83.8	13.1	17.063	160	0	24.558	158170	0	0	0	0	0	0	0	0	0	0	46544	0	0	0	0	0	0	0	0	0	0	0	16054	0
TraesCS4D01G232300.1;TraesCS7D01G293600.1;TraesCS7B01G189400.2;TraesCS7A01G296000.1	TraesCS4D01G232300.1	TraesCS4D01G232300.1:Transmembrane 9 superfamily member	4	3	3	5.7	5.7	67.579	593	0.0011312	7.1763	924650	0	0	0	0	0	0	0	0	0	0	0	0	0	0	0	0	0	0	0	0	0	0	0	0
TraesCS4D01G248100.2;TraesCS4D01G248100.1	TraesCS4D01G248100.2;TraesCS4D01G248100.1	TraesCS4D01G248100.2:Mitochondrial-processing peptidase beta subunit	2	18	0	34.7	0	58.522	531	0.0010917	6.2448	538120	0	0	0	0	24687	2234.5	0	23100	5555.2	0	28955	0	0	0	0	0	6239.1	570.06	0	7246.2	1282.4	0	10484	0
TraesCS4D01G260400.1	TraesCS4D01G260400.1	TraesCS4D01G260400.1:40S ribosomal protein S3a	1	15	1	56.7	3	30.021	263	0	224.89	31160000	127180	647650	190550	43277	443340	663010	146790	488670	478710	1134400	865570	419480	193350	379680	75340	88075	251400	244980	43989	235190	255200	588790	288870	205240
TraesCS4D01G270900.1;TraesCS4A01G033600.1	TraesCS4D01G270900.1	TraesCS4D01G270900.1:Blue copper protein	2	3	1	13.6	7.4	17.419	176	0.0044444	3.055	1269000	0	82447	136490	0	123310	5908.4	83834	89436	0	78284	105040	5548.1	0	61984	45927	0	48116	594.74	35975	27281	0	40812	36984	925.26
TraesCS4D01G346800.1;TraesCS4D01G346800.2;TraesCS5A01G521000.1;TraesCS5A01G521000.2;TraesCS4B01G291900.1;TraesCS4A01G012300.1;TraesCSU01G047600.1;TraesCSU01G047700.1;TraesCS3D01G047700.1	TraesCS4D01G346800.1;TraesCS4D01G346800.2;TraesCS5A01G521000.1;TraesCS5A01G521000.2	TraesCS4D01G346800.1:O-methyltransferase	9	5	3	24.7	14.6	28.715	267	0	33.847	1310600	0	54894	90440	0	128030	298170	141790	281370	131240	22196	58514	14999	0	0	41889	0	49983	52560	49112	80228	44518	25624	20977	11341
TraesCS4D01G357100.1;TraesCS4B01G363700.1;TraesCS5A01G532000.1;TraesCS4D01G357100.2;TraesCS7D01G162100.2;TraesCS7D01G162100.1;TraesCS7A01G160900.1;TraesCS4B01G381600.1;TraesCS5A01G547700.2;TraesCS7B01G065900.1;TraesCS5A01G547700.1;TraesCSU01G131900.1;TraesCS4B01G381500.1	TraesCS4D01G357100.1;TraesCS4B01G363700.1;TraesCS5A01G532000.1;TraesCS4D01G357100.2	TraesCS4D01G357100.1:Apyrase	13	7	7	15.8	15.8	49.493	463	0	19.855	2170900	0	152460	239090	12518	120790	449760	257490	428010	192060	11470	60419	46767	0	142260	113070	61267	19431	113990	138810	105150	31990	4739.2	4693.5	10567
TraesCS4D01G357200.1;TraesCS4B01G363900.1;TraesCS5A01G532100.1	TraesCS4D01G357200.1;TraesCS4B01G363900.1	TraesCS4D01G357200.1:Acid phosphatase 1	3	4	0	16.5	0	29.708	272	0	10.736	1658600	80973	49143	350060	0	166400	262370	0	80386	59775	0	0	5278.6	106460	38621	65055	0	31158	49613	0	22579	16628	0	0	8931
TraesCS4D01G358800.2;TraesCS4D01G358800.1;TraesCS3B01G568100.1	TraesCS4D01G358800.2;TraesCS4D01G358800.1	TraesCS4D01G358800.2:Metacaspase-1	3	6	0	26.7	0	30.118	281	0	78.204	1328800	18654	0	5360.7	0	0	0	3634.1	0	4209.2	0	0	3062	23934	0	6148.8	0	0	0	5580.3	0	4870.5	0	0	5724.7
TraesCS5A01G014400.2;TraesCS5A01G014400.1;TraesCS4A01G373800.1;TraesCS3A01G155700.1;TraesCS6D01G201300.1;REV__TraesCS2A01G408000.1	TraesCS5A01G014400.2;TraesCS5A01G014400.1	TraesCS5A01G014400.2:Enolase	6	27	1	73.1	4	48.046	446	0	32.837	410450	0	0	0	0	9141.8	29322	15707	21807	52224	10531	11189	7700.7	0	0	0	0	5356.5	6121.4	6863.1	6818.1	8785.4	3766.3	5247.2	5853.7
TraesCS5A01G019900.1;TraesCS1D01G196100.1;TraesCS2D01G089900.1;TraesCS7A01G097500.1;TraesCS3B01G512400.1;TraesCSU01G248800.1	TraesCS5A01G019900.1;TraesCS1D01G196100.1;TraesCS2D01G089900.1;TraesCS7A01G097500.1	TraesCS5A01G019900.1:ATP synthase subunit alpha	6	21	0	44	0	55.333	509	0.0010373	5.3423	0	0	0	0	0	0	0	0	0	0	0	0	0	0	0	0	0	0	0	0	0	0	0	0	0
TraesCS5A01G022200.1	TraesCS5A01G022200.1	TraesCS5A01G022200.1:Cysteine synthase	1	10	0	31.8	0	45.335	428	0	19.573	0	0	0	0	0	0	0	0	0	0	0	0	0	0	0	0	0	0	0	0	0	0	0	0	0
TraesCS5A01G024900.1;TraesCS5D01G031300.1	TraesCS5A01G024900.1;TraesCS5D01G031300.1	TraesCS5A01G024900.1:5-methyltetrahydropteroyltriglutamate--homocysteine methyltransferase	2	43	0	64.7	0	82.6	747	0.00099108	4.4689	10370000	0	0	689800	61755	834390	0	648560	0	598890	446030	477670	749420	0	0	227460	56569	319070	0	272740	0	177310	227880	164820	388650
TraesCS5D01G031300.2;TraesCS5A01G024900.3;TraesCS5A01G024900.2	TraesCS5D01G031300.2;TraesCS5A01G024900.3;TraesCS5A01G024900.2	TraesCS5D01G031300.2:5-methyltetrahydropteroyltriglutamate--homocysteine methyltransferase	3	44	0	63.8	0	85.178	770	0	323.31	204260000	982230	1661400	5382400	943570	7213800	9900200	4625000	7016300	8907600	2444400	10395000	3290300	1495600	1368100	1737700	1004800	2308300	2877800	1363600	2237500	3031700	999350	2887100	1258400
TraesCS5D01G035200.1;TraesCS5A01G027400.1;TraesCS5B01G026600.1	TraesCS5D01G035200.1;TraesCS5A01G027400.1;TraesCS5B01G026600.1	TraesCS5D01G035200.1:Methyl-CpG binding domain containing protein, expressed	3	1	1	3.8	3.8	43.651	420	0.0060449	2.7991	80404	0	0	0	0	0	0	0	13562	14243	10141	10287	16214	0	0	0	0	0	0	0	3831.8	3907.9	4331.9	3585.5	9918.8
TraesCS5A01G052900.1	TraesCS5A01G052900.1	TraesCS5A01G052900.1:Receptor-like protein kinase	1	1	1	1.5	1.5	76.698	688	0.0098522	2.4574	299450	0	0	22312	0	29931	0	0	23158	0	0	28187	0	0	0	7251	0	11585	0	0	7007.1	0	0	9844.3	0
TraesCS5D01G065400.1;TraesCS5B01G062300.1;TraesCS5A01G054100.1	TraesCS5D01G065400.1;TraesCS5B01G062300.1;TraesCS5A01G054100.1	TraesCS5D01G065400.1:Ubiquitin-conjugating enzyme, E2	3	1	1	8.9	8.9	16.713	146	0	12.099	282350	8023.3	1385.1	0	21081	0	0	22592	0	41913	2617.8	0	48982	5018.7	856.74	0	14387	0	0	5375.2	0	7290.8	1080.3	0	13473
TraesCS5D01G078700.1;TraesCS5B01G074400.1;TraesCS5A01G067500.1	TraesCS5D01G078700.1;TraesCS5B01G074400.1;TraesCS5A01G067500.1	TraesCS5D01G078700.1:Adenine phosphoribosyltransferase	3	4	4	24.1	24.1	25.289	237	0	38.564	453950	0	4743.1	35417	5187.1	29649	26551	0	115260	40839	0	21298	5110.9	0	2813.1	9803.4	3634	9454	8826.5	0	0	10107	0	3968.7	2234.3
TraesCS5D01G094300.1;TraesCS5B01G088100.1;TraesCS5A01G077500.1	TraesCS5D01G094300.1;TraesCS5B01G088100.1;TraesCS5A01G077500.1	TraesCS5D01G094300.1:Yop proteins translocation protein X	3	2	2	13.4	13.4	17.654	164	0.0052265	2.8497	0	0	0	0	0	0	0	0	0	0	0	0	0	0	0	0	0	0	0	0	0	0	0	0	0
TraesCS5D01G095100.1;TraesCS5B01G088700.1;TraesCS5A01G082600.1;TraesCS5B01G088400.2;TraesCS5D01G094600.1;TraesCS5B01G088400.1;TraesCS5A01G077200.1	TraesCS5D01G095100.1;TraesCS5B01G088700.1;TraesCS5A01G082600.1;TraesCS5B01G088400.2;TraesCS5D01G094600.1;TraesCS5B01G088400.1;TraesCS5A01G077200.1	TraesCS5D01G095100.1:Importin subunit beta-1	7	8	8	13.9	13.9	95.877	872	0	42.421	1081300	10978	0	17586	0	13536	8835.1	66656	5768.5	27247	46384	47931	41797	21013	0	14979	0	3851.6	1607.6	12503	1814.6	8441.5	12004	12144	11821
TraesCS5D01G097100.2;TraesCS5D01G097100.1;TraesCS5B01G090600.1;TraesCS5A01G084700.1	TraesCS5D01G097100.2;TraesCS5D01G097100.1;TraesCS5B01G090600.1;TraesCS5A01G084700.1	TraesCS5D01G097100.2:Succinate--CoA ligase [ADP-forming] subunit beta	4	6	4	26.4	19.1	36.352	330	0	51.827	2425600	0	0	75807	6049.8	139380	11375	43593	54938	92555	81614	105590	22344	0	0	46964	9706	30590	11934	1958.7	21817	23687	19128	32987	10507
TraesCS5D01G102700.1;TraesCS5A01G090600.1;TraesCS5B01G096300.1	TraesCS5D01G102700.1;TraesCS5A01G090600.1;TraesCS5B01G096300.1	TraesCS5D01G102700.1:Pathogenesis-related protein 1	3	1	1	7.2	7.2	17.123	166	0.010076	2.5861	37430	0	0	0	0	0	0	0	0	0	0	0	0	0	0	0	0	0	0	0	0	0	0	0	0
TraesCS5D01G108700.1;TraesCS5B01G102000.1;TraesCS5A01G096100.1	TraesCS5D01G108700.1;TraesCS5B01G102000.1;TraesCS5A01G096100.1	TraesCS5D01G108700.1:Acyl carrier protein	3	1	1	10.1	10.1	15.95	149	0.0010799	5.9892	108740	0	0	0	0	0	0	22498	0	0	0	0	0	0	0	0	0	0	0	9457.7	0	0	0	0	0
TraesCS5D01G121600.1;TraesCS5B01G112200.1;TraesCS5A01G104000.1	TraesCS5D01G121600.1;TraesCS5B01G112200.1;TraesCS5A01G104000.1	TraesCS5D01G121600.1:30S ribosomal protein S4	3	11	5	44.6	24.1	22.488	195	0	62.928	20149000	68835	340070	366830	15405	76023	730690	68237	650940	325350	430240	551870	161300	70176	160610	96079	34077	48145	214030	43094	209010	127270	134830	346190	84085
TraesCS5D01G417000.1;TraesCS5D01G115300.1;TraesCS5B01G107700.1;TraesCS5A01G407100.1;TraesCS5A01G105800.1;TraesCS5B01G412000.1	TraesCS5D01G417000.1;TraesCS5D01G115300.1;TraesCS5B01G107700.1;TraesCS5A01G407100.1;TraesCS5A01G105800.1;TraesCS5B01G412000.1	TraesCS5D01G417000.1:30S ribosomal protein S14 type Z	6	4	4	62.5	62.5	6.4044	56	0	12.929	5451300	0	13322	0	0	153470	2781.7	35924	118150	3933.8	159090	174700	102060	0	30826	0	0	39305	1933.4	38942	29971	2596.4	60849	64947	43437
TraesCS5D01G122700.1;TraesCS5B01G115300.1;TraesCS5A01G108000.1	TraesCS5D01G122700.1;TraesCS5B01G115300.1;TraesCS5A01G108000.1	TraesCS5D01G122700.1:Fructose-bisphosphate aldolase	3	2	1	8.1	6	41.635	385	0.0052863	2.9703	34557	0	0	0	0	0	0	0	0	0	0	0	0	0	0	0	0	0	0	0	0	0	0	0	0
TraesCS5D01G129200.1;TraesCS5B01G118400.1;TraesCS5A01G112400.1	TraesCS5D01G129200.1;TraesCS5B01G118400.1;TraesCS5A01G112400.1	TraesCS5D01G129200.1:Ribosomal protein L3	3	16	5	35.2	11.8	44.622	389	0	28.535	2125300	0	0	64840	0	6486.1	38330	0	12687	12270	119890	10521	7632.1	0	0	19475	0	13543	16324	0	20520	20083	28521	20076	20216
TraesCS5D01G118800.1;TraesCS5B01G111400.1;TraesCS5A01G121000.1	TraesCS5D01G118800.1;TraesCS5B01G111400.1;TraesCS5A01G121000.1	TraesCS5D01G118800.1:Adenylate kinase	3	7	4	34.4	26.1	26.298	241	0	69.038	4862500	0	0	225130	11836	147770	213430	119870	189110	194230	92122	213230	256860	0	0	75144	94183	63664	44943	58257	58262	57969	41249	62034	97481
TraesCS5D01G132200.1;TraesCS5B01G124100.1;TraesCS5A01G124300.2;TraesCS5A01G124300.1	TraesCS5D01G132200.1;TraesCS5B01G124100.1;TraesCS5A01G124300.2;TraesCS5A01G124300.1	TraesCS5D01G132200.1:Actin	4	15	1	47.2	4.3	40.874	371	0.0052356	2.8599	250210	8950	0	0	0	5739.4	0	0	0	0	0	11331	0	0	0	0	0	0	0	0	0	0	0	0	0
TraesCS5D01G135900.2;TraesCS5A01G128300.2;TraesCS5D01G135900.1;TraesCS5A01G128300.1;TraesCS5B01G127300.1	TraesCS5D01G135900.2;TraesCS5A01G128300.2;TraesCS5D01G135900.1;TraesCS5A01G128300.1;TraesCS5B01G127300.1	TraesCS5D01G135900.2:Bifunctional uridylyltransferase/uridylyl-removing enzyme	5	1	1	5.1	5.1	28.411	257	0	11.267	331760	12457	12113	15634	10233	11379	10025	14793	14346	16380	0	7977.7	10695	12588	9015	5207.5	7148.7	4395.3	2877.5	6283.9	4332.1	4898.5	0	2631.3	5602.7
TraesCS5D01G138800.1;TraesCS5B01G131000.1;TraesCS5A01G131100.1	TraesCS5D01G138800.1;TraesCS5B01G131000.1;TraesCS5A01G131100.1	TraesCS5D01G138800.1:Pyruvate kinase	3	14	14	37.6	37.6	57.42	527	0	166.3	10972000	0	62220	447300	9114.9	411980	369670	270070	412660	268780	390100	249470	102630	0	68997	102590	25880	106950	86033	115100	101690	68342	248830	115410	76779
TraesCS5B01G135200.3;TraesCS5D01G142900.1;TraesCS5B01G135200.2;TraesCS5D01G142900.2;TraesCS5B01G135200.1;TraesCS5A01G136200.1;TraesCS4A01G046800.1;TraesCS5D01G080700.2;TraesCS5A01G068700.2;TraesCS4A01G234700.2;TraesCS5B01G075100.1;TraesCS4B01G080300.2;TraesCS1D01G312500.2;TraesCS5D01G080700.1;TraesCS5B01G075100.2;TraesCS5A01G068700.1;TraesCS4D01G257900.1;TraesCS4B01G258000.3;TraesCS4B01G258000.1;TraesCS4A01G046800.3;TraesCS4B01G258000.2;TraesCS1D01G312500.1;TraesCS1B01G324000.1;TraesCS1A01G312300.1;TraesCS4D01G079200.1;TraesCS4B01G080300.1;TraesCS4A01G234700.1	TraesCS5B01G135200.3;TraesCS5D01G142900.1;TraesCS5B01G135200.2;TraesCS5D01G142900.2;TraesCS5B01G135200.1;TraesCS5A01G136200.1;TraesCS4A01G046800.1;TraesCS5D01G080700.2;TraesCS5A01G068700.2;TraesCS4A01G234700.2;TraesCS5B01G075100.1;TraesCS4B01G080300.2;TraesCS1D01G312500.2;TraesCS5D01G080700.1;TraesCS5B01G075100.2;TraesCS5A01G068700.1;TraesCS4D01G257900.1;TraesCS4B01G258000.3;TraesCS4B01G258000.1;TraesCS4A01G046800.3;TraesCS4B01G258000.2;TraesCS1D01G312500.1;TraesCS1B01G324000.1;TraesCS1A01G312300.1;TraesCS4D01G079200.1;TraesCS4B01G080300.1;TraesCS4A01G234700.1	TraesCS5B01G135200.3:Calcium-transporting ATPase	27	2	2	2.7	2.7	107.86	983	0.00097561	4.3403	554170	0	2216.3	61717	0	32406	40735	27416	37052	38750	28084	23160	0	0	1600.4	14347	0	12017	8256.5	11181	6959.4	7805	13915	7750	0
TraesCS5D01G149100.1;TraesCS5B01G141700.1;TraesCS5A01G142900.1	TraesCS5D01G149100.1;TraesCS5B01G141700.1;TraesCS5A01G142900.1	TraesCS5D01G149100.1:30S ribosomal protein S9	3	10	5	63.8	26.8	16.793	149	0	11.741	2842800	0	7084.5	0	0	44883	7840.1	28434	36677	93281	24776	137000	64715	0	17476	0	0	21823	0	26451	25328	17374	27215	32887	31242
TraesCS5D01G158800.1;TraesCS5B01G152300.1;TraesCS5A01G153500.1	TraesCS5D01G158800.1;TraesCS5B01G152300.1;TraesCS5A01G153500.1	TraesCS5D01G158800.1:Clathrin heavy chain	3	37	5	27.5	2.9	193.52	1708	0	225.5	19317000	83579	122100	215920	53308	418060	593850	303200	313760	390430	666950	498880	352160	62366	130200	120290	33085	152950	137710	145470	123240	103320	274190	175710	203020
TraesCS5A01G155200.1;TraesCS5D01G160200.1;TraesCS5B01G153400.1	TraesCS5A01G155200.1;TraesCS5D01G160200.1;TraesCS5B01G153400.1	TraesCS5A01G155200.1:Protein transport protein Sec61 subunit beta, putative	3	4	3	39.6	30.6	11.061	111	0	30.493	842270	15937	20162	0	0	26913	0	0	0	0	24627	17021	0	18952	14733	0	0	6676.2	0	0	0	0	14957	6981.5	0
TraesCS5D01G161500.3;TraesCS5B01G154400.3;TraesCS5A01G156200.2;TraesCS5B01G154400.1;TraesCS5D01G161500.1;TraesCS5A01G156200.1	TraesCS5D01G161500.3;TraesCS5B01G154400.3;TraesCS5A01G156200.2;TraesCS5B01G154400.1;TraesCS5D01G161500.1;TraesCS5A01G156200.1	TraesCS5D01G161500.3:Carbamoyl-phosphate synthase small chain	6	1	1	2.9	2.9	44.15	408	0.004529	3.2181	494380	0	0	20486	0	0	0	16070	18968	0	9436.9	15639	0	0	0	6386.7	0	0	0	6389	5496.7	0	4783.4	5268.3	0
TraesCS5D01G163300.1;TraesCS5A01G157900.1;TraesCS5B01G155800.1	TraesCS5D01G163300.1;TraesCS5A01G157900.1;TraesCS5B01G155800.1	TraesCS5D01G163300.1:RNA-binding family protein	3	2	2	12.7	12.7	28.963	276	0	7.796	82614	4349.9	5166.8	0	0	0	0	0	0	0	6379.2	0	6025.5	0	0	0	0	0	0	0	0	0	2444.1	0	2393.2
TraesCS5D01G165200.1;TraesCS5A01G160100.2;TraesCS5B01G157800.1;TraesCS5A01G160100.1;TraesCS7B01G222700.1;TraesCS5D01G333800.1;TraesCS5D01G333800.2	TraesCS5D01G165200.1;TraesCS5A01G160100.2;TraesCS5B01G157800.1;TraesCS5A01G160100.1	TraesCS5D01G165200.1:Aspartate--tRNA ligase	7	6	6	11.9	11.9	60.742	544	0	10.966	1069000	0	0	38876	0	16719	0	0	0	23338	0	0	19731	0	0	13695	0	13044	0	0	0	13737	0	0	14659
TraesCS5D01G167000.1;TraesCS5B01G159400.1;TraesCS5A01G161800.2;TraesCS5D01G167000.2;TraesCS5A01G161800.1;TraesCS7A01G288700.1	TraesCS5D01G167000.1;TraesCS5B01G159400.1;TraesCS5A01G161800.2;TraesCS5D01G167000.2;TraesCS5A01G161800.1	TraesCS5D01G167000.1:Polyadenylate-binding protein	6	9	7	18.3	14.9	70.77	651	0	64.51	2460600	0	0	6916	10859	32668	7580.2	12166	22475	38090	8295.1	42631	12812	0	0	9527	13274	11744	9540.4	2743.5	11093	14003	5734	9181.6	15732
TraesCS5D01G172700.5;TraesCS5A01G168400.3;TraesCS5A01G168400.4;TraesCS5B01G165200.4;TraesCS5D01G172700.4;TraesCS5B01G165200.3;TraesCS5A01G168400.5;TraesCS5D01G172700.2;TraesCS5B01G165200.1;TraesCS5A01G168400.1;TraesCS5D01G172700.3;TraesCS5B01G165200.2;TraesCS5A01G168400.2;TraesCS5D01G172700.1;TraesCS5D01G172700.6	TraesCS5D01G172700.5;TraesCS5A01G168400.3;TraesCS5A01G168400.4;TraesCS5B01G165200.4;TraesCS5D01G172700.4;TraesCS5B01G165200.3;TraesCS5A01G168400.5;TraesCS5D01G172700.2;TraesCS5B01G165200.1;TraesCS5A01G168400.1;TraesCS5D01G172700.3;TraesCS5B01G165200.2;TraesCS5A01G168400.2;TraesCS5D01G172700.1;TraesCS5D01G172700.6	TraesCS5D01G172700.5:Serine/threonine protein phosphatase 2a regulatory subunit A, putative	15	16	16	41.6	41.6	62.678	562	0	159	5651300	12854	26445	68851	23636	68503	192480	74526	295060	124700	177720	45766	83333	11094	51553	33024	39507	38799	50408	80334	36943	30067	65328	25615	40247
TraesCS5B01G165500.1;TraesCS5D01G173000.1;TraesCS5B01G165500.2;TraesCS5A01G168700.1;TraesCS5A01G168700.2;TraesCS1A01G286000.1;TraesCS1D01G285100.1;TraesCS1B01G295500.1	TraesCS5B01G165500.1;TraesCS5D01G173000.1;TraesCS5B01G165500.2;TraesCS5A01G168700.1;TraesCS5A01G168700.2;TraesCS1A01G286000.1;TraesCS1D01G285100.1;TraesCS1B01G295500.1	TraesCS5B01G165500.1:Coatomer subunit zeta	8	2	2	21.8	21.8	18.021	165	0	13.033	655620	0	0	15763	0	0	30866	8700.9	0	0	7475.3	0	5985.3	0	0	4664.1	0	0	11699	3430.7	0	0	3561.7	0	2970.7
TraesCS5D01G174600.1;TraesCS5B01G167000.1;TraesCS5A01G170200.2;TraesCS5B01G167000.2;TraesCS5A01G170200.1	TraesCS5D01G174600.1;TraesCS5B01G167000.1;TraesCS5A01G170200.2;TraesCS5B01G167000.2;TraesCS5A01G170200.1	TraesCS5D01G174600.1:40S ribosomal protein S19	5	9	9	63.9	63.9	17.07	155	0	50.627	18355000	56762	163400	385420	0	144300	222710	52702	126690	285740	372070	156490	304030	300500	162500	104700	0	72881	131790	76892	66390	78892	171740	15114	130880
TraesCS5D01G177200.1;TraesCS5B01G170100.1;TraesCS5A01G172700.1;TraesCS7D01G352900.1;TraesCS7B01G258300.1;TraesCS7A01G370200.1	TraesCS5D01G177200.1;TraesCS5B01G170100.1;TraesCS5A01G172700.1;TraesCS7D01G352900.1;TraesCS7B01G258300.1;TraesCS7A01G370200.1	TraesCS5D01G177200.1:Enoyl reductase	6	5	5	17.4	17.4	39.17	374	0	24.532	1725500	9349.8	80248	131330	16482	110060	25731	79519	117210	0	55466	64338	53051	12395	69193	23939	18816	34352	15849	15180	29237	0	23272	18259	12905
TraesCS5D01G180300.2;TraesCS5B01G173300.2;TraesCS5A01G176600.4;TraesCS5D01G180300.3;TraesCS5B01G173300.3;TraesCS5A01G176600.1;TraesCS5D01G180300.4;TraesCS5B01G173300.4;TraesCS5A01G176600.2;TraesCS5D01G180300.1;TraesCS5B01G173300.1;TraesCS5A01G176600.3	TraesCS5D01G180300.2;TraesCS5B01G173300.2;TraesCS5A01G176600.4;TraesCS5D01G180300.3;TraesCS5B01G173300.3;TraesCS5A01G176600.1;TraesCS5D01G180300.4;TraesCS5B01G173300.4;TraesCS5A01G176600.2;TraesCS5D01G180300.1;TraesCS5B01G173300.1;TraesCS5A01G176600.3	TraesCS5D01G180300.2:GrpE protein homolog	12	3	3	20.6	20.6	25.708	228	0	24.998	1025700	0	0	29325	0	27501	0	0	57191	24581	8184.9	18413	47492	0	0	14754	0	17181	0	0	13765	9573.4	7192.2	8500.8	23956
TraesCS5A01G178100.1	TraesCS5A01G178100.1	TraesCS5A01G178100.1:Phosphate translocator	1	1	1	4.2	4.2	42.709	401	0	33.056	13930	0	0	0	0	0	0	0	0	0	0	0	0	0	0	0	0	0	0	0	0	0	0	0	0
TraesCS5A01G181000.1;TraesCS5D01G185400.1;TraesCS5B01G178700.1	TraesCS5A01G181000.1;TraesCS5D01G185400.1;TraesCS5B01G178700.1	TraesCS5A01G181000.1:Aquaporin	3	4	1	14.8	7.9	30.771	290	0.0018416	3.5672	18234	2649.6	8602	0	0	0	0	0	0	0	0	0	0	0	0	0	0	0	0	0	0	0	0	0	0
TraesCS5B01G179800.1;TraesCS5A01G181800.1;TraesCS5D01G186200.1;TraesCS3D01G295200.1;TraesCS3B01G329800.1;TraesCS3A01G306700.1	TraesCS5B01G179800.1;TraesCS5A01G181800.1;TraesCS5D01G186200.1	TraesCS5B01G179800.1:Phosphoenolpyruvate carboxylase	6	30	22	35.7	29.1	110.18	972	0	177.19	18609000	177490	230350	540580	47420	639810	741460	620110	858340	653260	532390	402220	239490	155170	251840	201730	48169	186000	185600	257820	290490	174650	273710	171950	164780
TraesCS5D01G202900.1;TraesCS5B01G195500.1;TraesCS5A01G188100.1	TraesCS5D01G202900.1;TraesCS5B01G195500.1;TraesCS5A01G188100.1	TraesCS5D01G202900.1:Enolase	3	2	2	5.7	5.7	50.412	476	0.0010341	5.3093	114790	0	0	0	0	5817.1	0	0	9304.9	15284	0	0	35376	0	0	0	0	2620.1	0	0	3041.1	8865.9	0	0	12916
TraesCS5D01G202300.1;TraesCS5B01G195000.1;TraesCS5A01G188700.1	TraesCS5D01G202300.1;TraesCS5B01G195000.1;TraesCS5A01G188700.1	TraesCS5D01G202300.1:LAG1 longevity assurance-like protein	3	1	1	2.9	2.9	36.815	315	0.0010707	5.8814	776550	0	8904.5	34592	0	29120	40770	0	16034	20463	14043	40708	2427	0	6805.2	11241	0	9087.5	7030	0	4971.9	6284.2	6029.2	10398	1187.9
TraesCS5B01G189000.1;TraesCS5A01G193700.1;TraesCS5D01G196100.1	TraesCS5B01G189000.1;TraesCS5A01G193700.1;TraesCS5D01G196100.1	TraesCS5B01G189000.1:Mitochondrial outer membrane porin	3	9	9	51.3	51.3	28.934	275	0	64.888	7067100	88400	68005	189940	52140	224770	611710	108670	417180	242690	55387	345140	158220	73561	58750	84164	44410	82249	105060	22015	85866	79883	38348	86309	63859
TraesCS5A01G204700.1	TraesCS5A01G204700.1	TraesCS5A01G204700.1:HMG-Y-related protein A	1	7	2	35.4	10.1	19.458	189	0	27.085	256670	0	0	0	0	0	0	0	4913.3	0	0	5001.7	19835	0	0	0	0	0	0	0	3442.1	0	0	3916.2	6170.5
TraesCS5D01G216300.1;TraesCS5B01G208100.1;TraesCS5A01G210100.1	TraesCS5D01G216300.1;TraesCS5B01G208100.1;TraesCS5A01G210100.1	TraesCS5D01G216300.1:Cysteine protease	3	4	4	14.1	14.1	39.126	361	0	38.636	940940	0	47095	76045	23612	112340	131020	107800	128000	30802	37748	0	0	0	40476	19877	3407.1	39267	30116	28605	24661	22147	18644	0	0
TraesCS5B01G211200.2;TraesCS5D01G219500.1;TraesCS5B01G211200.1;TraesCS5A01G212500.1;TraesCS5A01G212500.2	TraesCS5B01G211200.2;TraesCS5D01G219500.1;TraesCS5B01G211200.1;TraesCS5A01G212500.1;TraesCS5A01G212500.2	TraesCS5B01G211200.2:10 kDa chaperonin	5	2	2	13.8	13.8	23.87	225	0	17.351	78533	0	0	0	4455	16702	0	0	0	0	0	0	0	0	0	0	3998.5	5002.2	0	0	0	0	0	0	0
TraesCS5D01G228100.1;TraesCS5B01G219100.1;TraesCS5A01G220000.1;TraesCS5A01G406000.1;TraesCS5B01G410800.1;TraesCS5D01G416000.1	TraesCS5D01G228100.1;TraesCS5B01G219100.1;TraesCS5A01G220000.1;TraesCS5A01G406000.1;TraesCS5B01G410800.1;TraesCS5D01G416000.1	TraesCS5D01G228100.1:Eukaryotic translation initiation factor 3 subunit C	6	10	10	10.2	10.2	104.92	928	0	25.326	2356400	27133	24492	43902	0	5447.8	40711	10333	33866	6936.7	107950	59629	0	32763	41990	10916	0	9173.2	21953	8082.8	15923	5245.4	43370	16399	0
TraesCS5D01G239800.1;TraesCS5B01G226600.1;TraesCS5A01G227800.1	TraesCS5D01G239800.1;TraesCS5B01G226600.1;TraesCS5A01G227800.1	TraesCS5D01G239800.1:60S ribosomal protein L34	3	4	1	37	13.4	13.753	119	0	21.498	6271700	33864	160940	276210	20104	66693	671810	368270	258410	67865	436970	0	224410	79521	278330	40209	43229	53194	87958	63221	50705	41908	138100	0	71994
TraesCS5B01G232900.1;TraesCS5A01G234400.1;TraesCS5D01G241200.1	TraesCS5B01G232900.1;TraesCS5A01G234400.1;TraesCS5D01G241200.1	TraesCS5B01G232900.1:Protein disulfide isomerase	3	4	4	12.7	12.7	47.221	440	0	11.062	1504800	0	33682	52683	2552.1	43563	46667	47264	2549.7	0	0	0	44302	0	33903	14543	11611	10954	12608	15419	4736.9	0	0	0	31388
TraesCS5A01G236100.1;TraesCS5D01G243100.1;TraesCS5B01G234400.1	TraesCS5A01G236100.1;TraesCS5D01G243100.1;TraesCS5B01G234400.1	TraesCS5A01G236100.1:Aminotransferase	3	4	4	10.3	10.3	50.176	464	0	19.207	710670	0	0	30969	11932	0	12385	58894	73745	14357	30493	15589	0	0	0	6280.1	0	0	4438.5	25661	14492	9021.1	7970.2	5658.7	0
TraesCS5A01G247200.1;TraesCS5B01G244300.1;TraesCS5D01G253700.1	TraesCS5A01G247200.1;TraesCS5B01G244300.1;TraesCS5D01G253700.1	TraesCS5A01G247200.1:Glucose-6-phosphate isomerase	3	7	7	15.5	15.5	67.034	614	0	18.961	774770	25589	69704	0	8997.1	9219.2	2084	79518	0	85351	98418	26754	77411	18660	61099	0	9717.6	16967	7165.3	28529	0	10680	47613	9126.9	15302
TraesCS5B01G249000.3;TraesCS5D01G258900.2;TraesCS5B01G249000.2;TraesCS5A01G251000.1	TraesCS5B01G249000.3;TraesCS5D01G258900.2;TraesCS5B01G249000.2;TraesCS5A01G251000.1	TraesCS5B01G249000.3:Chaperone protein htpG family protein	4	4	2	9.7	5	68.212	598	0	17.193	2716300	0	3463.9	0	0	25470	0	0	30889	0	0	0	0	0	25524	0	0	36129	0	0	23630	0	0	0	0
TraesCS5A01G260600.3;TraesCS5A01G260600.1;TraesCS5A01G260600.2;TraesCS5B01G258900.3;TraesCS5A01G260600.4;TraesCS3B01G595900.1	TraesCS5A01G260600.3;TraesCS5A01G260600.1;TraesCS5A01G260600.2;TraesCS5B01G258900.3;TraesCS5A01G260600.4	TraesCS5A01G260600.3:Heat shock protein 90	6	43	1	53.6	2.3	80.432	700	0	15.76	616580	0	0	0	0	0	0	0	74511	0	0	0	0	0	0	0	0	0	0	0	22266	0	0	0	0
TraesCS5D01G269200.1;TraesCS5B01G260000.2;TraesCS5A01G261900.1;TraesCS5D01G269200.2;TraesCS5B01G260000.3;TraesCS5A01G261900.2;TraesCS5B01G260000.1	TraesCS5D01G269200.1;TraesCS5B01G260000.2;TraesCS5A01G261900.1;TraesCS5D01G269200.2;TraesCS5B01G260000.3;TraesCS5A01G261900.2;TraesCS5B01G260000.1	TraesCS5D01G269200.1:Eukaryotic translation initiation factor 3 subunit E	7	6	6	20	20	50.772	441	0	26.322	1900100	1970.5	0	17309	0	0	16001	49798	23815	21282	60840	27248	20100	7287	0	10226	0	0	8943.8	13244	12204	11068	29297	18637	16557
TraesCS5A01G262500.1	TraesCS5A01G262500.1	TraesCS5A01G262500.1:Unknown protein	1	2	2	43.8	43.8	14.424	144	0	73.663	788620	0	0	119940	0	120430	113310	75943	77980	116450	0	21553	0	0	0	33288	0	47755	28709	38155	27850	27060	0	5941.4	0
TraesCS5D01G276100.1;TraesCS5A01G268100.1;TraesCS5B01G267900.1	TraesCS5D01G276100.1;TraesCS5A01G268100.1;TraesCS5B01G267900.1	TraesCS5D01G276100.1:Chaperone DnaK	3	8	6	13	9.4	72.741	684	0	11.866	1345200	3017.2	0	0	7430.2	12088	24552	12787	13079	0	9618	0	14499	8645.7	0	0	7700.4	7850.3	7308.2	10565	10273	0	11965	0	13928
TraesCS5B01G274500.1;TraesCS5A01G274800.1;TraesCS5B01G274500.2;TraesCS5D01G282400.2;TraesCS5B01G274500.3;TraesCS5A01G274800.2;TraesCS5D01G282400.1	TraesCS5B01G274500.1;TraesCS5A01G274800.1;TraesCS5B01G274500.2;TraesCS5D01G282400.2;TraesCS5B01G274500.3;TraesCS5A01G274800.2;TraesCS5D01G282400.1	TraesCS5B01G274500.1:ER membrane protein complex subunit 3	7	1	1	6.8	6.8	19.769	177	0.0099338	2.5028	74689	0	0	0	0	4427.3	0	0	0	7422	0	0	0	0	0	0	0	1590.5	0	0	0	1959.4	0	0	0
TraesCS5D01G285900.1;TraesCS5B01G278200.1;TraesCS5A01G278900.1;TraesCS5D01G286100.1;TraesCS5B01G278400.1;TraesCS5B01G278300.1;TraesCS5D01G286000.1	TraesCS5D01G285900.1;TraesCS5B01G278200.1;TraesCS5A01G278900.1;TraesCS5D01G286100.1;TraesCS5B01G278400.1;TraesCS5B01G278300.1;TraesCS5D01G286000.1	TraesCS5D01G285900.1:Auxin-induced in root cultures protein 12	7	2	2	8.3	8.3	26.256	264	0	13.62	952480	22082	14769	29265	20134	26782	29265	25483	20106	24515	28210	27362	28619	18449	10889	9553	18457	10249	8835.7	10564	6014.8	7263	14423	9354.4	14852
TraesCS5D01G286200.1;TraesCS5B01G278500.1;TraesCS5A01G279100.1;TraesCS5D01G286200.2;TraesCS5B01G278500.2;TraesCS5D01G286400.1;TraesCS5B01G278700.1;TraesCS5A01G279400.1	TraesCS5D01G286200.1;TraesCS5B01G278500.1;TraesCS5A01G279100.1;TraesCS5D01G286200.2;TraesCS5B01G278500.2;TraesCS5D01G286400.1;TraesCS5B01G278700.1;TraesCS5A01G279400.1	TraesCS5D01G286200.1:60S ribosomal protein L32	8	3	2	30.1	18.8	15.582	133	0	27.725	2271900	0	71190	136010	0	52297	0	14685	0	114590	129410	11143	69734	0	56547	35559	0	21560	0	21442	0	27001	52601	14165	38989
TraesCS5D01G292900.1;TraesCS5B01G284800.1;TraesCS5A01G285600.1	TraesCS5D01G292900.1;TraesCS5B01G284800.1;TraesCS5A01G285600.1	TraesCS5D01G292900.1:Proteasome subunit beta type	3	4	4	20.4	20.4	24.332	221	0	16.035	967750	0	0	44339	0	36201	37917	0	49567	98423	0	78687	0	0	0	17859	0	16910	13974	0	18100	16724	0	15496	0
TraesCS5D01G295300.1;TraesCS5B01G286900.1;TraesCS5A01G287400.1;TraesCS1D01G307800.1;TraesCS1B01G319100.1;TraesCS1A01G308400.1	TraesCS5D01G295300.1;TraesCS5B01G286900.1;TraesCS5A01G287400.1;TraesCS1D01G307800.1;TraesCS1B01G319100.1;TraesCS1A01G308400.1	TraesCS5D01G295300.1:Proteasome subunit alpha type	6	6	6	26.1	26.1	27.167	249	0	25.125	2227500	0	98926	0	12169	0	51712	179820	69861	0	94204	90463	60693	0	60438	0	13667	0	45458	63755	7837.1	0	67094	31614	32128
TraesCS5D01G296200.1;TraesCS5B01G287900.1;TraesCS5A01G288400.1;TraesCS4D01G148500.2	TraesCS5D01G296200.1;TraesCS5B01G287900.1;TraesCS5A01G288400.1	TraesCS5D01G296200.1:60S ribosomal protein L7a	4	13	2	38.2	4.6	29.409	259	0	58.515	23123000	3882.1	128360	360410	33501	315400	557510	337410	709000	623870	627440	803650	383940	4154.4	153680	83370	23560	152890	157850	145780	201670	161680	321530	216520	193610
TraesCS5D01G298300.1;TraesCS5B01G289900.2;TraesCS5A01G291000.1;TraesCS5D01G298300.2;TraesCS5B01G289900.1;TraesCS7B01G160200.2;TraesCS5B01G290000.1;TraesCS7B01G160200.1;TraesCS7A01G262500.1;TraesCS7D01G263300.1	TraesCS5D01G298300.1;TraesCS5B01G289900.2;TraesCS5A01G291000.1;TraesCS5D01G298300.2;TraesCS5B01G289900.1;TraesCS7B01G160200.2;TraesCS5B01G290000.1;TraesCS7B01G160200.1;TraesCS7A01G262500.1;TraesCS7D01G263300.1	TraesCS5D01G298300.1:multiple organellar RNA editing factor	10	2	2	6	6	42.285	397	0	11.399	607630	13689	0	0	0	15990	13152	0	0	25924	0	3963.8	21515	13669	0	0	0	6981.2	4869	0	0	5453.6	0	2840.5	11524
TraesCS5D01G299000.1;TraesCS5B01G290600.1;TraesCS5A01G291500.1;TraesCS5A01G291500.2	TraesCS5D01G299000.1;TraesCS5B01G290600.1;TraesCS5A01G291500.1	TraesCS5D01G299000.1:1-deoxy-D-xylulose 5-phosphate synthase 1	4	6	3	20.2	10.1	40.314	376	0	46.927	1991600	6682.1	0	102130	56663	66659	88883	34935	32000	98844	75760	73530	101010	7242.1	0	30354	114160	25072	32373	23143	6659.7	28798	13144	21434	7088.2
TraesCS5A01G298700.1;TraesCS7D01G422600.1	TraesCS5A01G298700.1;TraesCS7D01G422600.1	TraesCS5A01G298700.1:Heat shock 70 kDa protein	2	6	0	9.4	0	72.483	660	0.0010417	5.3831	1016600	0	0	0	0	120310	128280	29438	93415	94057	18448	114470	0	0	0	0	0	27551	28014	6813.5	20213	20156	6135.8	28589	0
TraesCS5A01G308900.2;TraesCS5D01G315900.2;TraesCS5A01G308900.1;TraesCS5D01G315900.1;TraesCS5B01G309500.1	TraesCS5A01G308900.2;TraesCS5D01G315900.2;TraesCS5A01G308900.1;TraesCS5D01G315900.1;TraesCS5B01G309500.1	TraesCS5A01G308900.2:ATP-dependent RNA helicase	5	2	2	6	6	73.549	686	0	43.152	218010	0	0	0	0	0	0	0	0	0	0	0	0	0	0	0	0	0	0	0	0	0	0	0	0
TraesCS5B01G324800.2;TraesCS5B01G324800.3;TraesCS5D01G331100.1;TraesCS5B01G324800.1;TraesCS5A01G324200.1	TraesCS5B01G324800.2;TraesCS5B01G324800.3;TraesCS5D01G331100.1;TraesCS5B01G324800.1;TraesCS5A01G324200.1	TraesCS5B01G324800.2:Triosephosphate isomerase	5	2	2	9.2	9.2	31.516	294	0	8.6026	2005000	0	0	51063	0	100900	119820	166910	173990	41492	130390	101380	118130	0	0	29461	0	33855	32136	54259	40233	21494	37436	31303	71851
TraesCS7D01G272300.1;TraesCS7B01G170000.1;TraesCS7A01G272000.1;TraesCS5B01G329400.1;TraesCS5A01G329300.1	TraesCS7D01G272300.1;TraesCS7B01G170000.1;TraesCS7A01G272000.1;TraesCS5B01G329400.1;TraesCS5A01G329300.1	TraesCS7D01G272300.1:Proteasome subunit alpha type	5	3	3	13.3	13.3	27.335	249	0	11.032	654200	0	0	0	0	43276	0	0	0	0	0	0	53066	0	0	0	0	18489	0	0	0	0	0	0	19536
TraesCS5A01G335400.2;TraesCS5A01G335400.3;TraesCS5D01G340200.1;TraesCS5A01G335400.1;TraesCS5B01G334600.2;TraesCS5B01G334600.1	TraesCS5A01G335400.2;TraesCS5A01G335400.3;TraesCS5D01G340200.1;TraesCS5A01G335400.1;TraesCS5B01G334600.2;TraesCS5B01G334600.1	TraesCS5A01G335400.2:Alba DNA/RNA-binding protein	6	1	1	4.5	4.5	31.9	292	0.00095969	4.0599	104200	0	0	4892.4	0	4867.7	5244.6	3166	6617.3	4739.8	4266.2	0	0	0	0	1760.5	0	1891.1	1743.6	1599.4	1949.5	1641.9	2046.4	0	0
TraesCS5D01G361000.1;TraesCS5A01G353700.1;TraesCS5D01G361000.2;TraesCS5B01G356300.2;TraesCS7B01G419700.1;TraesCS2B01G571400.1	TraesCS5D01G361000.1;TraesCS5A01G353700.1;TraesCS5D01G361000.2;TraesCS5B01G356300.2	TraesCS5D01G361000.1:UTP--glucose-1-phosphate uridylyltransferase	6	28	1	72.1	1.9	51.664	473	0	295.3	51145000	318210	402240	1258600	449680	2268100	2197200	1000300	1622600	1615000	817310	1647000	1015200	446770	539640	514240	357020	611240	524190	477180	446830	469500	396360	441940	487690
TraesCS5D01G366000.1;TraesCS5B01G359400.1;TraesCS5A01G356900.1	TraesCS5D01G366000.1;TraesCS5B01G359400.1;TraesCS5A01G356900.1	TraesCS5D01G366000.1:Signal peptidase subunit	3	1	1	7.8	7.8	18.856	167	0.0011074	6.6292	143510	0	0	0	0	0	0	0	0	0	8546.2	24572	0	0	0	0	0	0	0	0	0	0	5006.9	6977	0
TraesCS5A01G372700.2;TraesCS5A01G372700.1	TraesCS5A01G372700.2;TraesCS5A01G372700.1	TraesCS5A01G372700.2:60S ribosomal protein L5	2	9	1	39.1	6.3	34.494	302	0	64.514	262500	13814	0	0	0	0	1531.3	0	0	0	0	0	0	9315.5	0	0	0	0	476.27	0	0	0	0	0	0
TraesCS5B01G428000.2;TraesCS5D01G434100.1;TraesCS5D01G382400.1;TraesCS5B01G428000.1;TraesCS5B01G374900.1;TraesCS5A01G426100.1;TraesCS5A01G372900.1	TraesCS5B01G428000.2;TraesCS5D01G434100.1;TraesCS5D01G382400.1;TraesCS5B01G428000.1;TraesCS5B01G374900.1;TraesCS5A01G426100.1;TraesCS5A01G372900.1	TraesCS5B01G428000.2:Chaperone protein dnaJ, putative	7	2	2	7.1	7.1	42.118	379	0.0010858	6.0552	0	0	0	0	0	0	0	0	0	0	0	0	0	0	0	0	0	0	0	0	0	0	0	0	0
TraesCS5D01G384100.1;TraesCS5B01G376400.1;TraesCS5A01G374500.1;TraesCS5A01G030800.1;TraesCS5D01G039000.2;TraesCS5B01G030400.1;TraesCS5D01G039000.1	TraesCS5D01G384100.1;TraesCS5B01G376400.1;TraesCS5A01G374500.1	TraesCS5D01G384100.1:1-deoxy-D-xylulose 5-phosphate synthase 1	7	3	3	10.4	10.4	42.086	393	0	44.491	246130	0	2742.3	0	2438.3	0	0	0	0	0	0	0	0	0	2833.3	0	2978.9	0	0	0	0	0	0	0	0
TraesCS5D01G392100.1;TraesCS5B01G387100.1;TraesCS5A01G382700.1;TraesCS7D01G246600.1;TraesCS1B01G154500.1;TraesCS1A01G132400.1	TraesCS5D01G392100.1;TraesCS5B01G387100.1;TraesCS5A01G382700.1;TraesCS7D01G246600.1;TraesCS1B01G154500.1;TraesCS1A01G132400.1	TraesCS5D01G392100.1:Histone H2A	6	3	2	24.1	17.5	14.487	137	0.0010834	6.0156	1460700	0	0	0	0	0	52426	15945	112700	0	84729	75739	66066	0	0	0	0	0	20304	10386	21206	0	39727	28377	44365
TraesCS5A01G383200.1;TraesCS5D01G392600.1;TraesCS5B01G387700.1;TraesCS5D01G392600.2	TraesCS5A01G383200.1;TraesCS5D01G392600.1;TraesCS5B01G387700.1;TraesCS5D01G392600.2	TraesCS5A01G383200.1:Stem-specific protein TSJT1	4	2	2	8.4	8.4	26.407	251	0	9.5152	1450900	81150	0	59366	55119	0	46793	69204	74793	117610	63741	0	59793	98885	0	2198.3	40086	0	2828.7	4490.5	45908	32706	19073	0	39882
TraesCS5D01G393100.1;TraesCS5B01G388300.1;TraesCS5A01G383700.1	TraesCS5D01G393100.1;TraesCS5B01G388300.1;TraesCS5A01G383700.1	TraesCS5D01G393100.1:Transmembrane emp24 domain-containing protein	3	1	1	5.2	5.2	23.93	213	0.005277	2.964	0	0	0	0	0	0	0	0	0	0	0	0	0	0	0	0	0	0	0	0	0	0	0	0	0
TraesCS5D01G401900.1;TraesCS5B01G396900.1;TraesCS5A01G392000.1	TraesCS5D01G401900.1;TraesCS5B01G396900.1;TraesCS5A01G392000.1	TraesCS5D01G401900.1:COBRA-like protein	3	2	2	8.1	8.1	50.823	457	0	28.042	269680	0	0	0	0	4977.6	24283	0	4249.6	0	0	8347.5	0	0	0	0	0	1643.5	2009.4	0	1255.2	0	0	1525	0
TraesCS5D01G402800.1;TraesCS5B01G397800.1;TraesCS5A01G392900.1	TraesCS5D01G402800.1;TraesCS5B01G397800.1;TraesCS5A01G392900.1	TraesCS5D01G402800.1:50S ribosomal protein L13	3	10	5	44.7	27.2	23.53	206	0	95.225	23159000	124160	18585	287320	16541	185680	202740	81678	366870	62058	435770	593260	145670	196970	18445	106720	29726	76331	151440	67033	122800	61468	302680	153190	101960
TraesCS5B01G403400.2;TraesCS5D01G407800.1;TraesCS5B01G403400.1;TraesCS5A01G398300.1	TraesCS5B01G403400.2;TraesCS5D01G407800.1;TraesCS5B01G403400.1;TraesCS5A01G398300.1	TraesCS5B01G403400.2:Aspartate-semialdehyde dehydrogenase	4	2	2	9.7	9.7	36.488	329	0.00096805	4.2517	345110	40347	0	5692.6	0	26572	0	4511.7	8413.9	6003	3362.3	3717.9	29285	22237	0	2875.8	0	3792.1	0	2896.4	3495.3	2772.8	2710.7	2231.3	14649
TraesCS5D01G417700.1;TraesCS5B01G412700.1;TraesCS5A01G407800.1	TraesCS5D01G417700.1;TraesCS5B01G412700.1;TraesCS5A01G407800.1	TraesCS5D01G417700.1:Tubulin alpha chain	3	17	2	40.8	7.5	49.771	451	0	47.889	131210	0	0	0	0	0	0	6267.6	0	0	0	0	3385.4	0	0	0	0	0	0	3153.8	0	0	0	0	2574
TraesCS5D01G420100.1;TraesCS5B01G414900.1;TraesCS5A01G411200.1;TraesCS2D01G255500.1;TraesCS2A01G255100.1;TraesCS2A01G255100.2;TraesCS2B01G267100.1	TraesCS5D01G420100.1;TraesCS5B01G414900.1;TraesCS5A01G411200.1;TraesCS2D01G255500.1;TraesCS2A01G255100.1;TraesCS2A01G255100.2;TraesCS2B01G267100.1	TraesCS5D01G420100.1:Succinate dehydrogenase [ubiquinone] flavoprotein subunit, mitochondrial	7	4	4	7.4	7.4	65.208	591	0.0011299	7.1525	801870	0	33222	21942	0	42307	17105	73920	52742	33405	27415	1363.9	0	0	13535	6540.7	0	15475	6979	14240	14507	12861	14890	1158.2	0
TraesCS5D01G422000.1;TraesCS5B01G416700.1;TraesCS5A01G413300.1	TraesCS5D01G422000.1;TraesCS5B01G416700.1;TraesCS5A01G413300.1	TraesCS5D01G422000.1:Citrate synthase	3	2	2	6	6	55.119	503	0	8.1685	751980	0	25071	37929	3068.1	61645	56340	25616	109790	49364	16626	30047	11194	0	31715	12977	4190.9	9741	15031	3361.2	13863	7909.9	4585	8544.8	5478
TraesCS5A01G416300.1;TraesCS5B01G418600.1	TraesCS5A01G416300.1;TraesCS5B01G418600.1	TraesCS5A01G416300.1:Inosine-5'-monophosphate dehydrogenase	2	2	1	12.1	8.3	51.881	495	0	71.45	409760	0	0	0	0	0	0	0	0	0	0	13253	0	0	0	0	0	0	0	0	0	0	0	4895.4	0
TraesCS5A01G416400.1;TraesCS5D01G424100.1;TraesCS5B01G418700.1;TraesCS5A01G416400.2	TraesCS5A01G416400.1;TraesCS5D01G424100.1;TraesCS5B01G418700.1;TraesCS5A01G416400.2	TraesCS5A01G416400.1:Tubulin beta chain	4	20	1	52.7	5.6	49.842	444	0.00097656	4.3459	55335	0	0	0	0	0	0	0	0	0	0	0	0	0	0	0	0	0	0	0	0	0	0	0	0
TraesCS5B01G424900.1;TraesCS5D01G431300.1;TraesCS5A01G423000.1;TraesCS2A01G252800.1;TraesCS2D01G253400.1;TraesCS2B01G272500.1	TraesCS5B01G424900.1;TraesCS5D01G431300.1;TraesCS5A01G423000.1	TraesCS5B01G424900.1:Ferredoxin--NADP reductase	6	7	7	19.6	19.6	40.88	373	0	15.346	602420	0	53616	71694	9799.7	0	0	127370	10423	61424	39452	0	50565	0	0	18991	4410.3	0	0	43446	6894.3	16656	16229	0	21114
TraesCS5A01G424100.1;TraesCS5A01G424100.2	TraesCS5A01G424100.1;TraesCS5A01G424100.2	TraesCS5A01G424100.1:Glutathione-S-transferase	2	6	1	27.9	7.2	25.013	222	0	10.752	1756600	25583	13788	69548	0	64922	52005	106850	338920	236790	28554	83886	74829	39125	16589	36407	0	27177	24908	49187	62486	37028	23160	20004	21239
TraesCS5A01G427900.1;TraesCS5D01G435900.1;TraesCS5A01G427800.1;TraesCS5B01G429800.2;TraesCS5D01G435900.2;TraesCS5A01G427800.2;TraesCS5B01G429800.1;TraesCS5D01G435800.1;TraesCS5D01G436200.2;TraesCS5B01G429600.1;TraesCS5D01G435700.1;TraesCS5D01G436200.1;TraesCS5A01G428200.1;TraesCS2D01G248700.3;TraesCS2A01G246300.4;TraesCS5B01G429900.1;TraesCS5D01G436000.1;TraesCS5A01G428000.1;TraesCS5B01G429700.1;TraesCS5A01G427700.1;TraesCS5A01G427600.1;TraesCS5B01G430100.1;TraesCS2D01G248700.2;TraesCS2B01G270600.1;TraesCS2A01G246300.3	TraesCS5A01G427900.1;TraesCS5D01G435900.1;TraesCS5A01G427800.1;TraesCS5B01G429800.2;TraesCS5D01G435900.2;TraesCS5A01G427800.2;TraesCS5B01G429800.1;TraesCS5D01G435800.1;TraesCS5D01G436200.2;TraesCS5B01G429600.1;TraesCS5D01G435700.1;TraesCS5D01G436200.1;TraesCS5A01G428200.1	TraesCS5A01G427900.1:Aldehyde oxidase, putative	25	4	4	4.1	4.1	143.95	1346	0	11.848	289930	0	17848	39311	0	56640	4298.6	0	10762	33951	0	0	0	0	0	7473.6	0	26686	2388.4	0	6085.2	6535.2	0	0	0
TraesCS5A01G434100.1;TraesCS5D01G442000.1;TraesCS5B01G437100.1;TraesCS5B01G437100.2;TraesCS7D01G412300.1;TraesCS7B01G339000.1	TraesCS5A01G434100.1;TraesCS5D01G442000.1;TraesCS5B01G437100.1;TraesCS5B01G437100.2	TraesCS5A01G434100.1:Glutamate dehydrogenase	6	7	5	27.3	22.6	44.239	411	0	32.24	3297600	16571	0	135530	0	150670	146640	166800	221380	207150	61968	100100	0	35231	0	50525	0	46526	33702	49571	34588	20215	25422	30843	0
TraesCS7A01G469100.2;TraesCS5B01G437200.1;TraesCS5A01G434200.1;TraesCS7D01G456600.1;TraesCS7B01G370800.1;TraesCS5D01G442100.1;TraesCS2B01G539700.1;TraesCS7A01G469100.1;TraesCS3D01G236600.1	TraesCS7A01G469100.2;TraesCS5B01G437200.1;TraesCS5A01G434200.1;TraesCS7D01G456600.1;TraesCS7B01G370800.1;TraesCS5D01G442100.1;TraesCS2B01G539700.1;TraesCS7A01G469100.1	TraesCS7A01G469100.2:30S ribosomal protein S13	9	10	10	61.2	61.2	17.662	152	0	72.119	43254000	143660	786120	637410	304620	701010	596790	396120	1081000	886460	488950	1340500	343960	323160	468210	160950	238270	272870	257140	260080	306400	283510	210720	355020	392250
TraesCS5D01G444800.1;TraesCS5B01G440400.1;TraesCS5A01G437600.1	TraesCS5D01G444800.1;TraesCS5B01G440400.1;TraesCS5A01G437600.1	TraesCS5D01G444800.1:PITH domain-containing protein 1	3	1	1	7.2	7.2	21.094	194	0.0011364	7.3949	330730	0	0	0	0	0	22314	26688	0	26191	0	0	0	0	0	0	0	0	6776.4	10494	0	7710.9	0	0	0
TraesCS5B01G446300.2;TraesCS5A01G442200.1;TraesCS5D01G449600.1;TraesCS5B01G446300.1;TraesCS5D01G449600.2;TraesCS5A01G442200.2;TraesCSU01G244100.1;TraesCS3B01G062200.1;TraesCS3B01G061800.1;TraesCS3B01G062400.1;TraesCS4B01G033800.1;TraesCS3B01G282000.2;TraesCS3B01G282000.1	TraesCS5B01G446300.2;TraesCS5A01G442200.1;TraesCS5D01G449600.1;TraesCS5B01G446300.1;TraesCS5D01G449600.2;TraesCS5A01G442200.2	TraesCS5B01G446300.2:Lysine--tRNA ligase	13	6	6	12.3	12.3	60.271	528	0	9.7985	987830	9587.5	0	13943	5535.6	31485	31676	0	22897	20927	0	0	0	11368	0	6312.7	6827.3	8050.4	11335	0	8679.3	8014.3	0	0	0
TraesCS5D01G451100.2;TraesCS5A01G443700.1;TraesCS5D01G451100.1;TraesCS5B01G448100.1;TraesCS1A01G328600.1;TraesCS1D01G327900.1;TraesCS1B01G339400.1	TraesCS5D01G451100.2;TraesCS5A01G443700.1;TraesCS5D01G451100.1;TraesCS5B01G448100.1	TraesCS5D01G451100.2:30S ribosomal protein S19	7	6	5	54.9	46.4	17.151	153	0	77.137	6190700	57938	104530	209980	60766	87611	178380	168820	104450	12020	159710	17574	120250	36977	76236	70101	58300	56439	26109	63644	49258	17677	98032	16925	32956
TraesCS5A01G443800.1	TraesCS5A01G443800.1	TraesCS5A01G443800.1:Histone H1	1	7	3	32.9	22.8	29.343	289	0	43.317	4111000	62901	87427	142720	0	53668	230250	67327	146400	106800	169620	190580	0	49316	72523	38199	0	39853	30444	31878	89949	20121	52876	41705	0
TraesCS5B01G448500.1;TraesCS5A01G443900.2;TraesCS5A01G443900.1	TraesCS5B01G448500.1;TraesCS5A01G443900.2;TraesCS5A01G443900.1	TraesCS5B01G448500.1:Histone H1	3	7	1	32.9	13.1	24.167	237	0	138.35	16362000	28597	395180	453220	93422	510540	641650	468790	666930	970230	349530	614860	354970	20725	191930	302710	80074	328160	121660	96521	261610	296000	153930	168550	143250
TraesCS5A01G444300.1	TraesCS5A01G444300.1	TraesCS5A01G444300.1:Histone H1	1	6	3	27.6	22.1	29.624	290	0	51.58	2978000	0	21283	114740	7449.4	0	125840	18122	69523	61413	118140	176970	67999	0	50896	27498	5343.2	0	24954	24736	14560	6939.3	74222	78687	44676
TraesCS5D01G459900.1;TraesCS5B01G457700.1;TraesCS5A01G449900.1;TraesCS3B01G193500.1;TraesCS5D01G003800.1;TraesCS5A01G003100.1	TraesCS5D01G459900.1;TraesCS5B01G457700.1;TraesCS5A01G449900.1	TraesCS5D01G459900.1:Vesicle-associated membrane protein, putative	6	5	5	21.6	21.6	24.965	222	0	17.647	2326000	3653	0	128660	26699	57380	60496	69845	140380	64394	0	134180	45618	5035.4	0	28991	29925	32273	26845	37034	27373	28040	0	40331	34797
TraesCS5B01G461300.1;TraesCS5A01G452400.1	TraesCS5B01G461300.1;TraesCS5A01G452400.1	TraesCS5B01G461300.1:60S ribosomal protein L7	2	18	2	55.3	4.5	28.259	244	0	84.303	32102000	266590	516050	181480	137660	610250	316460	595660	1277900	581350	1094100	976800	266850	273920	366300	99685	87705	193650	134970	261070	302600	222900	406360	316630	232460
TraesCS5B01G464500.2;TraesCS5D01G465100.1;TraesCS5A01G454600.1;TraesCS5B01G464500.1;TraesCS4D01G148700.1;TraesCS4B01G126000.1;TraesCS4A01G141400.1;TraesCS7A01G374000.1;TraesCS3D01G202500.1;TraesCS3A01G130200.1;TraesCS3A01G130200.13;TraesCS3A01G130200.7;TraesCS3D01G131100.12;TraesCS3D01G131100.5;TraesCS3D01G131100.1;TraesCS3A01G130200.11;TraesCS3B01G149300.9;TraesCS3B01G149300.1;TraesCS3A01G130200.6;TraesCS3A01G130200.12;TraesCS3B01G149300.5;TraesCS3A01G130200.5;TraesCS3D01G131100.2;TraesCS3D01G131100.13;TraesCS3D01G131100.7;TraesCS3A01G130200.8;TraesCS3B01G149300.3;TraesCS3A01G130200.14;TraesCS3B01G149300.4;TraesCS3A01G130200.3;TraesCS3D01G131100.4;TraesCS3D01G131100.6;TraesCS3B01G149300.7;TraesCS3A01G130200.9;TraesCS3D01G131100.3;TraesCS3B01G149300.6;TraesCS3B01G149300.2;TraesCS3A01G130200.2;TraesCS3A01G130200.10;TraesCS3B01G149300.8;TraesCS3A01G130200.4;TraesCS3D01G131100.10;TraesCS3D01G131100.9;TraesCS3D01G131100.8;TraesCS3D01G131100.11;TraesCS3D01G202500.2;TraesCS3A01G194200.2;TraesCS3B01G230800.2;TraesCS3A01G194200.1;TraesCS3B01G230800.1;TraesCS3D01G202500.3;TraesCS3D01G100900.1;TraesCS3A01G100200.1;TraesCS3B01G117000.1	TraesCS5B01G464500.2;TraesCS5D01G465100.1;TraesCS5A01G454600.1;TraesCS5B01G464500.1	TraesCS5B01G464500.2:ATP dependent RNA helicase	54	8	7	14.7	12.9	67.058	634	0	22.816	1074200	8909.2	119490	5800	0	29185	18526	0	16893	38193	0	54331	29023	0	61345	9040.3	0	6784.1	5171.3	0	11888	13542	0	13335	20998
TraesCS5D01G465300.1;TraesCS5B01G464100.1;TraesCS5A01G454900.1;TraesCS5B01G464100.2	TraesCS5D01G465300.1;TraesCS5B01G464100.1;TraesCS5A01G454900.1;TraesCS5B01G464100.2	TraesCS5D01G465300.1:Lactoylglutathione lyase	4	1	1	3.7	3.7	37.81	348	0.00096432	4.1982	475610	7879.6	0	0	0	0	0	0	97628	5749.1	0	0	0	4848.6	0	0	0	0	0	0	30703	1422.5	0	0	0
TraesCS5A01G456800.1	TraesCS5A01G456800.1	TraesCS5A01G456800.1:Cytochrome b-c1 complex subunit 7	1	5	5	37.4	37.4	14.483	123	0	8.0726	1420300	13645	1898.6	34618	2900.9	46146	28737	21785	105200	43257	15999	54121	45700	12480	4781.1	6777.4	6589.6	18914	8989.6	13029	48918	7697.9	3589.3	11016	25199
TraesCS5A01G458900.1	TraesCS5A01G458900.1	TraesCS5A01G458900.1:30S ribosomal protein S5	1	18	0	58.5	0	30.028	275	0	191.58	30133000	9359.6	205410	413430	78735	188430	604990	266690	346740	1039100	775860	673430	226610	18320	218950	177580	100050	85475	228990	100700	149880	262720	387840	234690	91100
TraesCS5D01G477600.3;TraesCS5D01G477600.1;TraesCS5A01G465000.1;TraesCS5D01G477600.2;TraesCS5B01G476800.2;TraesCS5B01G476800.1	TraesCS5D01G477600.3;TraesCS5D01G477600.1;TraesCS5A01G465000.1;TraesCS5D01G477600.2;TraesCS5B01G476800.2;TraesCS5B01G476800.1	TraesCS5D01G477600.3:Mitochondrial Rho GTPase	6	6	6	15.2	15.2	71.098	640	0	9.504	656850	0	0	0	0	0	32921	5845.2	0	0	0	0	0	0	0	0	0	0	9681.3	6715	0	0	0	0	0
TraesCS5D01G481100.1;TraesCS5B01G480700.1;TraesCS5A01G468000.1	TraesCS5D01G481100.1;TraesCS5B01G480700.1;TraesCS5A01G468000.1	TraesCS5D01G481100.1:60S ribosomal protein L24	3	1	1	7.5	7.5	18.093	160	0.0052219	2.8292	0	0	0	0	0	0	0	0	0	0	0	0	0	0	0	0	0	0	0	0	0	0	0	0	0
TraesCS5D01G481300.1;TraesCS5B01G481000.1;TraesCS5A01G468400.1	TraesCS5D01G481300.1;TraesCS5B01G481000.1;TraesCS5A01G468400.1	TraesCS5D01G481300.1:Methylenetetrahydrofolate reductase	3	17	17	36	36	66.307	594	0	59.963	8179900	0	80740	434270	80267	454540	572560	197540	355030	365570	326130	487180	220640	0	54386	123940	108510	122280	107080	112850	101920	95577	148580	91648	103370
TraesCS5A01G469300.1;TraesCS5B01G481800.1	TraesCS5A01G469300.1;TraesCS5B01G481800.1	TraesCS5A01G469300.1:40S ribosomal protein S26	2	5	5	42.4	42.4	15.282	139	0	99.28	13048000	132990	381990	98108	86107	23271	551330	436840	354800	420190	657270	339160	86293	105680	276000	65708	45756	5668.8	129360	125690	139430	91976	278450	125200	89070
TraesCS5B01G489300.1;TraesCS5A01G476400.1	TraesCS5B01G489300.1;TraesCS5A01G476400.1	TraesCS5B01G489300.1:Ras-related protein Rab-8A	2	2	1	11.7	6.5	23.412	214	0.0010941	6.3113	66788	0	0	4989.7	0	0	5681.4	0	0	0	0	0	4164.2	0	0	1798.4	0	0	1848.2	0	0	0	0	0	2155.9
TraesCS5D01G490000.1;TraesCS5A01G476700.1;TraesCS5B01G489600.1;TraesCS3B01G372900.1;TraesCS5D01G212800.1;TraesCS5B01G204800.1;TraesCS5A01G206600.1;TraesCS5A01G206600.2	TraesCS5D01G490000.1;TraesCS5A01G476700.1;TraesCS5B01G489600.1	TraesCS5D01G490000.1:Dihydrolipoamide acetyltransferase component of pyruvate dehydrogenase complex	8	6	5	20.7	17.5	48.663	474	0	24.753	1182100	5683.8	0	12878	0	9325.3	48111	11223	14060	16514	0	0	0	9420.8	0	5562.6	0	4808.5	6918.7	8583.1	3923.7	3749.2	0	0	0
TraesCS5B01G491500.1;TraesCS5A01G478500.1;TraesCS5D01G491900.1	TraesCS5B01G491500.1;TraesCS5A01G478500.1;TraesCS5D01G491900.1	TraesCS5B01G491500.1:Actin depolymerizing factor	3	1	1	8.5	8.5	15.751	142	0	11.523	196610	0	20307	2594	2132.6	29341	0	24384	25250	25991	0	12608	16454	0	20818	698.45	1352.2	5149.4	0	14268	10502	4049.3	0	2565.9	4398.5
TraesCS5D01G492400.1;TraesCS5A01G478900.1	TraesCS5D01G492400.1;TraesCS5A01G478900.1	TraesCS5D01G492400.1:Actin-depolymerizing factor	2	8	8	68.1	68.1	16.084	138	0	134.25	11114000	398460	191380	560520	357850	506050	215560	632860	43890	430390	315500	229940	370400	284690	82867	161400	260270	157180	121670	214160	48240	106600	133830	74009	167630
TraesCS5D01G492900.2;TraesCS5A01G479300.1;TraesCS5B01G492500.1;TraesCS5D01G492900.1;TraesCS5D01G492900.3;TraesCS5B01G492500.2	TraesCS5D01G492900.2;TraesCS5A01G479300.1;TraesCS5B01G492500.1;TraesCS5D01G492900.1;TraesCS5D01G492900.3;TraesCS5B01G492500.2	TraesCS5D01G492900.2:70 kDa heat shock protein	6	31	11	59.7	29.2	71.194	648	0	323.31	92370000	824630	899960	1815400	664970	2425900	3535100	2277300	1606700	3327000	2017300	3232100	1643400	924690	351850	782390	518980	952980	896790	853060	739240	678560	819470	750330	839880
TraesCS5D01G498600.1;TraesCS5B01G498600.1;TraesCS5A01G485100.1;TraesCS3B01G396200.1;TraesCS3A01G364100.1;TraesCS3D01G357500.1;TraesCS3D01G289400.1;TraesCS3B01G324300.1;TraesCS3A01G289600.1;TraesCS1A01G131500.1;TraesCS1D01G136900.1;TraesCS1B01G152100.1;TraesCS1A01G131500.2;TraesCS7D01G254400.1;TraesCS7B01G152600.1;TraesCS7A01G256000.1;TraesCS1D01G133200.1;TraesCS1B01G150900.1;TraesCS2D01G158800.1;TraesCS2A01G153500.1;TraesCS7D01G381500.1;TraesCS7B01G287900.1;TraesCS5D01G179100.1;TraesCS5B01G171900.1;TraesCS5A01G176000.1;TraesCS2B01G178600.1;TraesCS5D01G321800.1;TraesCS5A01G315700.1;TraesCS5B01G316300.1	TraesCS5D01G498600.1;TraesCS5B01G498600.1;TraesCS5A01G485100.1;TraesCS3B01G396200.1;TraesCS3A01G364100.1;TraesCS3D01G357500.1;TraesCS3D01G289400.1;TraesCS3B01G324300.1;TraesCS3A01G289600.1	TraesCS5D01G498600.1:Ras-related protein, expressed	29	4	2	22.8	13	23.64	215	0	13.031	288410	3063	0	0	0	0	0	4800.4	0	0	0	0	0	5330.8	0	0	0	0	0	0	0	0	0	0	0
TraesCS5A01G505000.2	TraesCS5A01G505000.2	TraesCS5A01G505000.2:Aconitate hydratase	1	21	6	22.8	6.9	106.93	995	0	79.285	5810600	50786	58957	255920	43006	385400	368410	443640	486220	440290	164310	352100	265210	46099	40811	90642	43563	133460	129810	192350	163170	132040	48630	95737	148970
TraesCS5A01G532300.1;TraesCS4B01G363800.1	TraesCS5A01G532300.1;TraesCS4B01G363800.1	TraesCS5A01G532300.1:Acid phosphatase 1	2	4	1	16.4	5.1	30.048	275	0.0010101	4.7778	90797	0	0	5741.5	0	5930.6	25680	0	7049.6	0	0	0	0	0	0	1276.1	0	1396.7	11474	0	1346.3	0	0	0	0
TraesCS5A01G540800.1;TraesCS4D01G363900.1;TraesCS4B01G373400.1;TraesCS4D01G363900.2;TraesCS5A01G540800.2	TraesCS5A01G540800.1;TraesCS4D01G363900.1;TraesCS4B01G373400.1;TraesCS4D01G363900.2;TraesCS5A01G540800.2	TraesCS5A01G540800.1:Coatomer subunit alpha	5	20	11	23.6	14.2	135.97	1218	0	204.57	7430500	33666	33947	207450	21560	218220	342760	183490	223620	168530	299280	157130	130260	29845	50555	70723	31650	76480	84922	65936	66779	59098	106940	30164	104910
TraesCS5A01G548600.1;TraesCS5A01G548600.2	TraesCS5A01G548600.1;TraesCS5A01G548600.2	TraesCS5A01G548600.1:Metacaspase-1	2	5	1	22	6.4	37.17	346	0	42.003	972750	0	0	0	0	0	0	0	0	0	0	0	0	0	0	0	0	0	0	0	0	0	0	0	0
TraesCS5B01G009600.1;TraesCS5A01G011500.2;TraesCS5A01G011500.1;TraesCS5D01G016600.1;TraesCS5A01G011700.1	TraesCS5B01G009600.1;TraesCS5A01G011500.2;TraesCS5A01G011500.1;TraesCS5D01G016600.1;TraesCS5A01G011700.1	TraesCS5B01G009600.1:inter-alpha-trypsin inhibitor heavy chain-like protein	5	2	2	5.3	5.3	56.21	525	0	9.01	100540	13599	0	11727	1192.6	0	0	5275.5	0	3865.9	2972.4	0	0	0	0	4840.5	0	0	0	1469.2	0	1055.3	1215.6	0	0
TraesCS5B01G012100.3;TraesCS5B01G012100.1;TraesCS5B01G012100.2	TraesCS5B01G012100.3;TraesCS5B01G012100.1;TraesCS5B01G012100.2	TraesCS5B01G012100.3:Enolase	3	26	1	73.1	3.6	48.086	446	0	35.103	1060900	24457	0	91034	0	27566	41296	20601	58260	34762	0	0	0	20428	0	16936	0	17522	20029	7284.4	15173	17189	0	0	0
TraesCS5B01G012300.2;TraesCS5B01G012300.1	TraesCS5B01G012300.2;TraesCS5B01G012300.1	TraesCS5B01G012300.2:Enolase	2	27	0	73.1	0	48.032	446	0	323.31	65661000	299170	745550	1359000	216140	1809300	2021100	1706600	2325000	2353200	1343700	2323500	1407500	365410	406350	721380	129820	719480	556820	741720	798600	740280	645700	745810	637580
TraesCS5B01G013200.1;TraesCS5A01G015000.1;TraesCS6D01G199100.1;TraesCS6B01G246400.1;TraesCS6A01G216500.1	TraesCS5B01G013200.1;TraesCS5A01G015000.1	TraesCS5B01G013200.1:RNA-binding protein	5	7	3	62.9	37.7	16.255	167	0	72.714	1677400	94847	107210	0	0	1213.2	40794	17275	140650	130150	0	102030	0	66606	55447	0	0	6579.1	73359	26034	22946	17121	0	18917	0
TraesCS5B01G016100.1;TraesCS5A01G018000.1;TraesCS5B01G015700.1;TraesCS5B01G016000.1;TraesCS5B01G015800.1;TraesCS7B01G417700.1;TraesCS5B01G015500.1;TraesCS5A01G017900.1	TraesCS5B01G016100.1;TraesCS5A01G018000.1;TraesCS5B01G015700.1;TraesCS5B01G016000.1	TraesCS5B01G016100.1:Thaumatin-like protein	8	8	8	47.5	47.5	26.928	257	0	54.013	1628800	47863	0	81992	0	30954	46669	125120	218670	102550	47651	129160	90708	69720	0	53486	0	30026	16161	44686	68444	51024	16307	26706	27075
TraesCS5B01G021800.1;TraesCS5B01G020700.1;TraesCS5A01G024000.1;TraesCS5D01G030000.1;TraesCS5A01G024100.1;TraesCS5B01G020900.1;TraesCS5B01G021100.1;TraesCS4A01G349700.1	TraesCS5B01G021800.1;TraesCS5B01G020700.1;TraesCS5A01G024000.1;TraesCS5D01G030000.1;TraesCS5A01G024100.1	TraesCS5B01G021800.1:Glutathione s-transferase	8	5	5	30.6	30.6	24.894	222	0	56.997	1352400	14175	5582	52305	0	110210	216760	73924	40927	75831	12221	114530	85235	37298	13296	33123	0	16026	33529	12911	23496	24220	6986.3	15921	8862
TraesCS5B01G022800.4	TraesCS5B01G022800.4	TraesCS5B01G022800.4:5-methyltetrahydropteroyltriglutamate--homocysteine methyltransferase	1	41	0	60.9	0	85.455	772	0	77.028	4247500	15394	40092	103210	24188	159100	210310	0	153550	81302	40956	146870	32887	31813	99607	35854	22475	41741	38137	0	34575	27691	70561	31899	23968
TraesCS5D01G093900.1;TraesCS5B01G087700.4;TraesCS5B01G087700.2;TraesCS5B01G087700.1;TraesCS5A01G078000.1;TraesCS5B01G087700.3;TraesCS5B01G129700.2	TraesCS5D01G093900.1;TraesCS5B01G087700.4;TraesCS5B01G087700.2;TraesCS5B01G087700.1;TraesCS5A01G078000.1;TraesCS5B01G087700.3	TraesCS5D01G093900.1:70 kDa heat shock protein	7	28	1	51.5	1.9	71.107	647	0.0018587	3.6666	475810	0	0	0	0	0	0	0	0	0	21686	37459	0	0	0	0	0	0	0	0	0	0	11076	12920	0
TraesCS5B01G114000.1;TraesCS4D01G157700.1;TraesCS4B01G151700.1;TraesCS4A01G167300.1;TraesCS5D01G121300.1;TraesCS5A01G109000.1	TraesCS5B01G114000.1;TraesCS4D01G157700.1;TraesCS4B01G151700.1;TraesCS4A01G167300.1;TraesCS5D01G121300.1	TraesCS5B01G114000.1:Proteasome subunit alpha type	6	5	5	31.2	31.2	25.961	237	0	47.449	1765900	6938	131300	91419	5696.5	96562	36755	51886	58405	60596	64191	71220	53368	9094.9	56565	19497	7534.1	29007	15226	32552	26047	16785	26681	20014	41290
TraesCS5D01G157800.1;TraesCS5B01G151300.1;TraesCS5A01G152600.1;TraesCS5A01G152600.2;TraesCS4D01G131600.1;TraesCS4B01G137100.1;TraesCS4A01G180800.1;TraesCS2D01G086700.1;TraesCS2D01G086700.2;TraesCS2A01G088900.2;TraesCS2A01G088900.1;TraesCS2B01G104300.1;TraesCS2A01G088900.3;TraesCS4B01G192100.1;TraesCS4A01G111700.2;TraesCS4B01G192100.2;TraesCS4A01G111700.1;TraesCS4D01G193400.1;TraesCS4D01G193400.2	TraesCS5D01G157800.1;TraesCS5B01G151300.1;TraesCS5A01G152600.1;TraesCS5A01G152600.2;TraesCS4D01G131600.1;TraesCS4B01G137100.1;TraesCS4A01G180800.1	TraesCS5D01G157800.1:Ubiquitin activating enzyme E1	19	8	8	11.8	11.8	116.76	1051	0	41.333	2293200	11440	16083	121670	2717.5	217230	57149	107310	141040	171950	0	19879	0	17731	22193	26271	8021.5	62550	10477	38161	70545	49397	0	5083.3	0
TraesCS5D01G172400.1;TraesCS5B01G165000.1;TraesCS5A01G168200.1	TraesCS5D01G172400.1;TraesCS5B01G165000.1;TraesCS5A01G168200.1	TraesCS5D01G172400.1:Kelch repeat containing protein	3	8	8	30.3	30.3	34.034	327	0	41.667	679090	0	0	12406	0	0	6743.9	114040	184090	93850	3410.5	32495	37256	0	0	6069.8	0	0	3191.5	46943	49740	33118	3090.6	13455	9167.9
TraesCS5D01G174700.1;TraesCS5B01G167100.1;TraesCS5A01G170300.1	TraesCS5D01G174700.1;TraesCS5B01G167100.1;TraesCS5A01G170300.1	TraesCS5D01G174700.1:50S ribosomal protein L22	3	9	5	55.9	27.1	19.485	170	0	47.623	9380300	135620	157530	166520	52803	89074	161120	237870	382090	122690	180030	71808	9930.3	149020	109710	42607	71534	43996	51367	76079	92624	51747	101610	53557	16537
TraesCS5B01G185200.3;TraesCS5B01G185200.1;TraesCS5B01G185200.2;TraesCS5A01G186800.2;TraesCS5A01G186800.1;TraesCS5D01G192100.1	TraesCS5B01G185200.3;TraesCS5B01G185200.1;TraesCS5B01G185200.2;TraesCS5A01G186800.2;TraesCS5A01G186800.1;TraesCS5D01G192100.1	TraesCS5B01G185200.3:Proton pump interactor, putative	6	3	3	7.1	7.1	69.742	618	0	13.543	569520	0	0	4131.7	0	1921.9	8547.3	0	0	6607.1	3297.4	4564.3	0	0	0	1793.4	0	1128.9	2130.2	0	0	2352.3	2103	1999.4	0
TraesCS5D01G218400.1;TraesCS5B01G210100.1;TraesCS5A01G213600.1	TraesCS5D01G218400.1;TraesCS5B01G210100.1;TraesCS5A01G213600.1	TraesCS5D01G218400.1:Aldehyde dehydrogenase	3	4	4	7.9	7.9	54.36	509	0	19.265	806020	0	0	18426	0	0	23127	42193	156860	51144	36967	29522	24135	0	0	7703.9	0	0	8847.2	17500	23911	19199	18539	12917	15870
TraesCS7D01G494400.1;TraesCS7B01G413800.1;TraesCS7A01G506300.1;TraesCS5D01G231400.1;TraesCS5B01G222800.1;TraesCS6B01G176000.1;TraesCS6A01G147500.1;TraesCS5A01G224000.1;TraesCS6A01G147500.2	TraesCS7D01G494400.1;TraesCS7B01G413800.1;TraesCS7A01G506300.1;TraesCS5D01G231400.1;TraesCS5B01G222800.1;TraesCS6B01G176000.1;TraesCS6A01G147500.1;TraesCS5A01G224000.1;TraesCS6A01G147500.2	TraesCS7D01G494400.1:Ubiquitin, putative	9	6	1	39.9	9.2	17.094	153	0	16.557	29104	0	0	0	0	0	0	0	0	29104	0	0	0	0	0	0	0	0	0	0	0	8613.2	0	0	0
TraesCS5D01G235400.1;TraesCS5B01G231100.2;TraesCS5D01G235400.2;TraesCS5B01G231100.1;TraesCS5A01G232800.1	TraesCS5D01G235400.1;TraesCS5B01G231100.2;TraesCS5D01G235400.2;TraesCS5B01G231100.1;TraesCS5A01G232800.1	TraesCS5D01G235400.1:Formate--tetrahydrofolate ligase	5	6	6	10.8	10.8	68.073	639	0	9.5496	1424200	38859	13250	23938	8914.8	8844.3	54450	125340	109870	93893	49459	81191	75422	47074	23641	17640	16665	7477.7	9710.2	30907	17609	16861	21100	7523.6	18422
TraesCS5D01G268000.1;TraesCS5B01G258900.2;TraesCS5B01G258900.1;TraesCS5D01G268000.2;TraesCS5D01G268000.3;TraesCS5B01G258900.4	TraesCS5D01G268000.1;TraesCS5B01G258900.2;TraesCS5B01G258900.1;TraesCS5D01G268000.2;TraesCS5D01G268000.3;TraesCS5B01G258900.4	TraesCS5D01G268000.1:Heat shock protein 90	6	43	1	53.6	2.3	80.459	700	0	323.31	92867000	233840	499200	2625500	241880	2250400	3260300	1513000	2168100	1933300	1376800	2792100	1466600	415160	393520	939270	285180	832040	918980	568050	713770	665170	602980	756580	454070
TraesCS5D01G306200.1;TraesCS5B01G298800.1	TraesCS5D01G306200.1;TraesCS5B01G298800.1	TraesCS5D01G306200.1:Ferredoxin	2	2	2	14.4	14.4	17.175	160	0.0018832	3.8194	944320	0	23185	49736	0	58521	73962	50974	68968	28035	31113	59942	0	0	19773	12801	0	24796	24725	8942.1	22844	9607.7	5545.5	22917	0
TraesCS5B01G300800.1;TraesCS5A01G300400.1;TraesCS2D01G298600.1;TraesCS2B01G316800.1;TraesCS2D01G298600.2	TraesCS5B01G300800.1;TraesCS5A01G300400.1	TraesCS5B01G300800.1:Cysteine synthase	5	7	6	19.8	17.7	40.188	378	0	18.583	2504700	27924	16550	235400	0	106410	36903	52226	100370	92768	38411	0	0	37611	18337	46287	0	34453	24185	14697	26120	23813	26353	0	0
TraesCS5B01G317000.1;TraesCS5D01G322700.1	TraesCS5B01G317000.1;TraesCS5D01G322700.1	TraesCS5B01G317000.1:Glucosamine-6-phosphate deaminase	2	3	3	14.3	14.3	34.484	321	0	59.589	543020	0	6384	13691	12553	4609.1	15367	0	0	0	0	0	0	0	4069.8	6923.4	0	3091.6	7082.8	0	0	0	0	0	0
TraesCS5B01G374200.2;TraesCS5B01G374200.1;TraesCS5B01G374200.3;TraesCS5D01G381600.1;TraesCS5A01G372100.1;TraesCS5D01G381600.2;TraesCS5A01G372100.2	TraesCS5B01G374200.2;TraesCS5B01G374200.1;TraesCS5B01G374200.3;TraesCS5D01G381600.1;TraesCS5A01G372100.1	TraesCS5B01G374200.2:Methyl-CpG binding domain containing protein, expressed	7	3	3	10.6	10.6	47.202	442	0	16.802	544710	0	26547	78387	0	63781	0	0	0	0	0	36849	0	0	23455	8972.1	0	7949.2	0	0	0	0	0	18240	0
TraesCS5B01G374800.1;TraesCS5B01G374800.2;TraesCS2B01G312400.1;TraesCS2B01G312400.2	TraesCS5B01G374800.1;TraesCS5B01G374800.2	TraesCS5B01G374800.1:60S ribosomal protein L5	4	9	1	39.1	6.3	34.479	302	0	247.58	15647000	53945	81674	156990	14402	382720	601580	187910	219070	427890	230640	587140	70400	115160	85037	59810	35211	135360	165310	63656	61071	89804	134540	155200	58633
TraesCS5B01G382300.1	TraesCS5B01G382300.1	TraesCS5B01G382300.1:Lipoxygenase	1	37	1	51.2	1.7	96.521	864	0	323.31	33121000	313320	602960	1732900	68362	816190	1303100	1065700	2045200	1189600	381750	473700	178770	334760	562190	495100	70701	267320	312650	341810	646630	375940	164260	154670	56559
TraesCS5B01G382400.1	TraesCS5B01G382400.1	TraesCS5B01G382400.1:Lipoxygenase	1	10	0	14.1	0	96.325	856	0.0010787	5.9842	180210	0	0	17196	0	6629	0	0	0	0	0	0	0	0	0	3754.2	0	2052.5	0	0	0	0	0	0	0
TraesCS5B01G399800.1	TraesCS5B01G399800.1	TraesCS5B01G399800.1:UDP-glucose 6-dehydrogenase	1	19	1	52.3	3.5	52.587	480	0	108.34	4093000	27425	38074	81135	0	143780	145690	17090	47964	39861	68223	124030	3342.8	41126	37549	25292	0	32560	43743	8848.8	6111.9	11868	14978	40132	2280.9
TraesCS5D01G430000.1;TraesCS5B01G423600.1	TraesCS5D01G430000.1;TraesCS5B01G423600.1	TraesCS5D01G430000.1:AP-1 complex subunit sigma-1	2	1	1	17.4	17.4	18.648	161	0	95.551	1757000	0	0	58809	0	67167	119630	0	26033	0	0	101500	0	0	0	16073	0	20688	32728	0	13137	0	0	31786	0
TraesCS5D01G431700.1;TraesCS5B01G425100.1	TraesCS5D01G431700.1;TraesCS5B01G425100.1	TraesCS5D01G431700.1:40S ribosomal protein S12	2	7	2	68.8	36.1	15.344	144	0	69.421	9495300	0	0	72778	0	72279	293110	177040	285690	339930	153850	298230	268710	0	0	48685	0	41417	52853	78750	92764	70249	84923	77483	148180
TraesCS5B01G426400.1;TraesCS5B01G426400.2;TraesCS5A01G424000.1	TraesCS5B01G426400.1;TraesCS5B01G426400.2	TraesCS5B01G426400.1:Glutathione-S-transferase	3	7	3	34.7	15.8	25.043	222	0	56.938	4749800	0	10179	88294	0	320900	207660	146200	296540	326330	71704	107500	50548	0	11018	65303	0	89738	78389	64022	69295	90233	23393	46562	8406
TraesCS5D01G444200.1;TraesCS5B01G439900.2;TraesCS5B01G439900.1;TraesCS5A01G437300.1	TraesCS5D01G444200.1;TraesCS5B01G439900.2;TraesCS5B01G439900.1;TraesCS5A01G437300.1	TraesCS5D01G444200.1:Alpha/beta-Hydrolases superfamily protein, putative	4	2	2	11.1	11.1	35.276	332	0	11.17	451130	17665	0	49605	16692	0	0	32034	26169	0	31340	28842	33311	19590	0	13946	16950	0	0	7955.2	8672.4	0	8842.8	6168.8	12186
TraesCS5D01G449900.2;TraesCS5B01G446600.1;TraesCS5A01G442500.1;TraesCS5D01G449900.1;TraesCS4A01G232600.1;TraesCS4D01G081300.1;TraesCS4B01G083200.1;TraesCS6B01G307400.1	TraesCS5D01G449900.2;TraesCS5B01G446600.1;TraesCS5A01G442500.1;TraesCS5D01G449900.1;TraesCS4A01G232600.1;TraesCS4D01G081300.1;TraesCS4B01G083200.1	TraesCS5D01G449900.2:Eukaryotic translation initiation factor 3 subunit B	8	7	7	12.2	12.2	83.265	721	0	21.762	1257100	1979.3	17604	18553	2262.6	21311	63813	3868.4	26784	37399	8294.6	35760	0	2794	4279.7	7367.3	2911.2	7290.3	16782	2341	11355	14277	5541.6	7436.2	0
TraesCS5B01G448200.1;TraesCS5B01G448200.2	TraesCS5B01G448200.1;TraesCS5B01G448200.2	TraesCS5B01G448200.1:Histone H1	2	5	1	32.8	14.1	26.17	256	0	10.134	703940	0	0	45744	0	40088	0	26512	43732	46959	0	59591	21159	0	0	14743	0	14959	0	11232	12696	13501	0	19969	11072
TraesCS5B01G449000.1	TraesCS5B01G449000.1	TraesCS5B01G449000.1:Histone H1	1	5	3	26.2	23.1	29.415	290	0	60.119	2069400	0	0	0	3770.2	12290	34734	67761	45030	41899	83166	52772	25445	0	0	0	6638.3	9481.9	14683	76666	10987	11305	12866	8580.1	11064
TraesCS5B01G468500.1	TraesCS5B01G468500.1	TraesCS5B01G468500.1:30S ribosomal protein S5	1	18	1	58.8	4.7	29.943	274	0.0052174	2.826	611890	0	9915.7	0	4897.5	0	0	0	0	0	22746	0	0	0	6820.3	0	4490.4	0	0	0	0	0	11987	0	0
TraesCS5B01G509700.1;TraesCS4A01G363700.1	TraesCS5B01G509700.1;TraesCS4A01G363700.1	TraesCS5B01G509700.1:Elongation factor	2	46	1	61.3	1.2	93.942	843	0.0010471	5.4675	501600	17586	32398	0	15278	0	0	0	0	0	26996	0	0	17913	24304	0	14250	0	0	0	0	0	13088	0	0
TraesCS5B01G569000.1	TraesCS5B01G569000.1	TraesCS5B01G569000.1:Disease resistance protein (NBS-LRR class) family	1	1	1	3.3	3.3	46.719	429	0.0097009	2.3549	1532400	0	77466	0	0	0	1786.6	240510	0	34463	89914	62805	0	0	60901	0	0	0	704.67	107920	0	10887	49018	21037	0
TraesCS5D01G018700.1	TraesCS5D01G018700.1	TraesCS5D01G018700.1:Pathogenesis-related protein 1	1	3	2	26.9	18.9	19.038	175	0	35.917	1361700	0	43426	82868	0	38943	56011	56180	0	79558	45572	122850	66684	0	32553	27802	0	9859.2	17194	24038	0	23965	23690	43130	35186
TraesCS5D01G019800.1	TraesCS5D01G019800.1	TraesCS5D01G019800.1:Enolase	1	27	1	73.1	3.8	48.062	446	0	26.005	765790	0	4090.4	5112.4	10492	7468.6	4055.4	0	5092.4	15867	0	10396	0	0	2644.2	1947.6	8307.3	1516.8	1221.1	0	1788.9	8560.7	0	1802	0
TraesCS5D01G020900.1	TraesCS5D01G020900.1	TraesCS5D01G020900.1:RNA-binding protein	1	5	1	37.4	13.2	16.956	174	0	96.829	327030	0	0	0	0	0	5452.3	0	0	8483.4	0	0	0	0	0	0	0	0	1483	0	0	2147.6	0	0	0
TraesCS5D01G027600.1;TraesCS5D01G027600.2	TraesCS5D01G027600.1;TraesCS5D01G027600.2	TraesCS5D01G027600.1:Cysteine synthase	2	11	2	44.9	8.9	34.072	325	0	104.82	3092500	52926	99892	80359	10743	48468	110700	171740	378490	141090	78697	165230	72775	36192	66190	29681	18968	30344	29316	57464	89749	48970	25576	37826	43019
TraesCS5D01G063200.1	TraesCS5D01G063200.1	TraesCS5D01G063200.1:Histone H2B	1	7	1	44.7	6.9	17.146	159	0.0044723	3.1098	518610	0	18307	5363.1	0	19074	24473	0	0	0	29948	20722	22036	0	14937	5780.7	0	5976.4	8176.5	0	0	0	16943	7918	7462.8
TraesCS5D01G110900.2;TraesCS5D01G110900.1;TraesCS5B01G103900.3;TraesCS5B01G103900.4;TraesCS5B01G103900.1;TraesCS5B01G103900.2	TraesCS5D01G110900.2;TraesCS5D01G110900.1;TraesCS5B01G103900.3;TraesCS5B01G103900.4;TraesCS5B01G103900.1;TraesCS5B01G103900.2	TraesCS5D01G110900.2:Enolase-phosphatase E1	6	5	1	11.5	3.1	52.176	477	0	22.394	375670	0	0	0	0	0	0	0	252970	30546	0	0	0	0	0	0	0	0	0	0	54144	18250	0	0	0
TraesCS5D01G173800.1;TraesCS5B01G166200.1;TraesCS5B01G166200.2;TraesCS5A01G169400.1;TraesCS2D01G035400.1;TraesCS2D01G035400.2;TraesCS2A01G036300.1;TraesCS2B01G049200.1	TraesCS5D01G173800.1;TraesCS5B01G166200.1;TraesCS5B01G166200.2;TraesCS5A01G169400.1	TraesCS5D01G173800.1:3-ketoacyl-CoA thiolase	8	6	6	26.4	26.4	40.875	398	0	31.521	665340	0	0	39024	0	29223	5505.3	0	0	0	0	29259	0	0	0	10943	0	9960.8	5828.2	0	0	0	0	6452.1	0
TraesCS5D01G182500.1	TraesCS5D01G182500.1	TraesCS5D01G182500.1:Phosphate translocator	1	1	1	4.2	4.2	42.659	401	0	25.889	127000	0	0	0	0	3079.8	0	0	0	0	0	0	0	0	0	0	0	1116.3	0	0	0	0	0	0	0
TraesCS5D01G205100.1	TraesCS5D01G205100.1	TraesCS5D01G205100.1:Endo-1,3(4)-beta-glucanase 1	1	5	2	9	3.6	77.545	748	0	12.938	522080	2869.2	12830	56125	0	0	22877	35981	100950	54264	0	41484	0	3910.7	8325.2	8049	0	0	6634.7	27418	11167	6713.2	0	6173.4	0
TraesCS5D01G210600.1	TraesCS5D01G210600.1	TraesCS5D01G210600.1:Alcohol dehydrogenase, putative	1	2	1	6.7	3.9	37.318	356	0.00099206	4.4835	115800	0	0	0	0	0	0	0	0	18954	0	21594	20976	0	0	0	0	0	0	0	0	6520.9	0	7514.1	9079.3
TraesCS5D01G211400.1;TraesCS5B01G203600.1	TraesCS5D01G211400.1;TraesCS5B01G203600.1	TraesCS5D01G211400.1:HMG-Y-related protein A	2	8	3	45	19.6	19.457	189	0	73.747	3206600	5608.5	78991	56093	4563.2	50464	136290	81499	125200	108980	71539	194300	60996	7327.9	48044	20459	11614	15419	31944	33277	26755	29243	48168	46718	35213
TraesCS5D01G218100.1;TraesCS5D01G218100.2;TraesCS5B01G209800.3;TraesCS5B01G209800.1;TraesCS5A01G213900.2;TraesCS5A01G213900.3;TraesCS5B01G209800.2;TraesCS5A01G213900.1;TraesCS5B01G202700.1	TraesCS5D01G218100.1;TraesCS5D01G218100.2;TraesCS5B01G209800.3;TraesCS5B01G209800.1;TraesCS5A01G213900.2;TraesCS5A01G213900.3;TraesCS5B01G209800.2;TraesCS5A01G213900.1	TraesCS5D01G218100.1:Alcohol dehydrogenase, putative	9	4	3	23.9	21.1	37.055	356	0	51.091	330670	0	0	7568.1	0	8782.6	61013	5936.7	7293.9	0	0	0	5716.5	0	0	4831.6	0	5605	17808	4832.6	4516.3	0	0	0	5266.1
TraesCS5D01G218300.1;TraesCS5A01G213700.1;TraesCS5B01G210000.1	TraesCS5D01G218300.1;TraesCS5A01G213700.1;TraesCS5B01G210000.1	TraesCS5D01G218300.1:Copper transporter	3	2	2	18.3	18.3	16.069	153	0.0010173	4.9442	127420	0	0	0	0	9711.6	0	14405	33593	20563	0	18914	0	0	0	0	0	3653	0	6904.2	11445	5078.7	0	5319.7	0
TraesCS5D01G369000.1;TraesCS5A01G359800.1;TraesCS5B01G362100.1;TraesCS5B01G362100.2;TraesCS5A01G359800.2	TraesCS5D01G369000.1;TraesCS5A01G359800.1;TraesCS5B01G362100.1;TraesCS5B01G362100.2;TraesCS5A01G359800.2	TraesCS5D01G369000.1:Transmembrane 9 superfamily member	5	6	6	11.5	11.5	73.306	642	0	29.241	3480000	9674.3	0	90020	17854	67667	87432	37675	33019	0	91720	114720	42760	21218	0	21889	17149	36784	18215	21684	18199	0	46985	35464	29857
TraesCS5D01G388700.1	TraesCS5D01G388700.1	TraesCS5D01G388700.1:Lipoxygenase	1	35	0	46.5	0	96.56	864	0	42.036	3457700	49382	0	293370	0	47592	57186	31492	209930	126070	16345	0	0	40132	0	66007	0	36975	31739	26906	56677	39476	11418	0	0
TraesCS5D01G388800.2;TraesCS5D01G388800.1;TraesCS5B01G382600.1	TraesCS5D01G388800.2;TraesCS5D01G388800.1;TraesCS5B01G382600.1	TraesCS5D01G388800.2:Lipoxygenase	3	21	3	29.6	3.5	96.475	861	0	52.698	5299200	38365	63647	154520	5910.5	215540	161600	38378	16628	127860	18918	55940	20787	29034	87415	57328	6946.5	50945	63187	29569	6432.5	42208	17184	20014	19750
TraesCS5D01G404300.1;TraesCS5A01G394900.1	TraesCS5D01G404300.1;TraesCS5A01G394900.1	TraesCS5D01G404300.1:UDP-glucose 6-dehydrogenase	2	19	1	52.3	3.5	52.601	480	0	43.81	2513100	0	0	105300	0	125860	44827	0	33190	82631	24074	110110	65451	0	0	30083	0	41494	25916	0	19012	20345	23569	32356	25790
TraesCS5D01G424000.1	TraesCS5D01G424000.1	TraesCS5D01G424000.1:Inosine-5'-monophosphate dehydrogenase	1	2	1	12.1	8.2	52.129	497	0	102.91	215740	0	0	0	0	0	0	0	0	16003	0	12829	0	0	0	0	0	0	0	0	0	5017.2	0	4795.1	0
TraesCS5D01G451200.1	TraesCS5D01G451200.1	TraesCS5D01G451200.1:Histone H1	1	7	1	35.2	13.3	27.467	270	0	64.4	5734700	112050	0	61594	46928	60269	261340	174940	338790	134130	197510	206570	168970	161280	0	83901	60040	70701	44794	15872	108530	36197	145200	62918	96916
TraesCS5D01G451300.1	TraesCS5D01G451300.1	TraesCS5D01G451300.1:Histone H1	1	7	1	32.9	13.1	24.125	237	0	70.046	477100	0	0	0	0	11671	19866	0	0	0	0	0	0	0	0	0	0	4334.3	5633.4	0	0	0	0	0	0
TraesCS5D01G452000.1	TraesCS5D01G452000.1	TraesCS5D01G452000.1:Histone H1	1	6	3	28.2	22.5	29.047	284	0	54.318	2427800	6457.2	47930	0	6496.1	11625	81964	0	299650	491670	52827	43257	44125	4839.6	44980	0	4504.1	2795.1	10792	0	58901	139710	63411	22025	32209
TraesCS5D01G462800.1	TraesCS5D01G462800.1	TraesCS5D01G462800.1:60S ribosomal protein L7	1	18	2	55.3	4.5	28.305	244	0.0018692	3.7372	850380	0	0	29298	0	25207	37435	42583	0	20650	0	60694	0	0	0	9617.8	0	9603.3	11403	0	0	7089.2	0	0	0
TraesCS5D01G509800.1	TraesCS5D01G509800.1	TraesCS5D01G509800.1:Elongation factor	1	22	1	57	4.5	50.348	447	0	12.428	174610	0	2633.6	2860.1	0	0	4547.5	3021	0	0	0	0	2547.4	0	1123.1	694.3	0	0	891.41	846.87	0	0	0	0	869.24
TraesCS5D01G513100.1	TraesCS5D01G513100.1	TraesCS5D01G513100.1:Lipoxygenase	1	16	9	25.7	17.3	96.935	868	0	103.42	1966300	0	16783	6168.4	50681	30227	48379	0	16201	0	0	0	9995.6	0	11625	6842.4	48542	7252.6	18948	0	9504	0	0	0	9944.4
TraesCS5D01G543600.1;TraesCS4A01G329600.2;TraesCS5B01G544500.1;TraesCS4A01G329600.1	TraesCS5D01G543600.1;TraesCS4A01G329600.2;TraesCS5B01G544500.1;TraesCS4A01G329600.1	TraesCS5D01G543600.1:26S proteasome non-ATPase regulatory subunit	4	6	6	18.3	18.3	50.37	442	0	49.759	1609400	45711	35168	48733	17195	52436	59161	9888.3	31649	37002	132950	124640	18019	45491	16617	15573	12713	21055	5807.5	7873.7	12366	13905	89722	14216	4251.1
TraesCS5D01G550700.1;TraesCS5D01G550700.2;TraesCS4A01G315500.1;TraesCS4A01G315500.2;TraesCS5B01G563900.2;TraesCS5B01G563900.1	TraesCS5D01G550700.1;TraesCS5D01G550700.2;TraesCS4A01G315500.1;TraesCS4A01G315500.2;TraesCS5B01G563900.2;TraesCS5B01G563900.1	TraesCS5D01G550700.1:60 kDa chaperonin	6	18	16	39.8	36.7	61.761	588	0	163.52	5306700	51250	46683	47314	31350	60993	103780	37308	68958	143110	62033	43798	148050	44626	43489	26579	42999	27606	25444	5697.2	18066	22878	8573.2	21356	54514
TraesCS6B01G005400.2;TraesCS6A01G000700.1;TraesCS6D01G004800.1;TraesCS6A01G000700.2;TraesCS6D01G004800.2;TraesCS6B01G005400.1	TraesCS6B01G005400.2;TraesCS6A01G000700.1;TraesCS6D01G004800.1;TraesCS6A01G000700.2;TraesCS6D01G004800.2;TraesCS6B01G005400.1	TraesCS6B01G005400.2:tetratricopeptide repeat (TPR)-containing protein	6	2	2	8	8	38.072	364	0	25.586	782490	44268	20510	0	3443.1	9921.6	95045	25387	0	21058	0	0	30010	26521	20457	0	3440.4	2584.3	15656	9503.8	0	17190	0	0	21068
TraesCS6A01G005600.1	TraesCS6A01G005600.1	TraesCS6A01G005600.1:O-methyltransferase	1	11	1	37.7	8.5	38.381	353	0	157.11	461600	0	0	34474	0	28260	23802	89942	0	13512	25722	47686	48997	0	0	7206.3	0	9547.3	3823.1	44648	0	4243.7	19269	5053.2	28546
TraesCS6B01G012100.1;TraesCS6B01G012100.2;TraesCS6D01G009100.1;TraesCS6A01G006400.1;TraesCS6B01G012100.3;TraesCS6B01G011800.1	TraesCS6B01G012100.1;TraesCS6B01G012100.2;TraesCS6D01G009100.1;TraesCS6A01G006400.1;TraesCS6B01G012100.3;TraesCS6B01G011800.1	TraesCS6B01G012100.1:60 kDa chaperonin	6	6	1	13.7	2.3	59.441	561	0	11.612	169790	0	0	23732	0	24855	0	0	0	0	0	0	29746	0	0	7757.7	0	8975.3	0	0	0	0	0	0	15670
TraesCS6B01G026900.1;TraesCS6A01G018600.1;TraesCS6D01G022800.1;TraesCS7D01G369300.1;TraesCS7B01G274100.1;TraesCS7A01G353500.1	TraesCS6B01G026900.1;TraesCS6A01G018600.1;TraesCS6D01G022800.1;TraesCS7D01G369300.1;TraesCS7B01G274100.1;TraesCS7A01G353500.1	TraesCS6B01G026900.1:Aspartate aminotransferase	6	6	6	16.7	16.7	47.432	426	0	16.435	1090400	0	0	0	0	0	0	10861	10542	45367	56371	30907	0	0	0	0	0	0	0	18520	17462	16555	20848	11943	0
TraesCS6B01G028600.1;TraesCS6A01G022600.1;TraesCS6A01G022600.2;TraesCS6D01G024400.1	TraesCS6B01G028600.1;TraesCS6A01G022600.1;TraesCS6A01G022600.2;TraesCS6D01G024400.1	TraesCS6B01G028600.1:Acetyltransferase component of pyruvate dehydrogenase complex	4	5	3	9	6	57.246	532	0.0010384	5.3638	46312	0	0	0	8181.1	4989.7	0	0	0	0	0	0	0	0	0	0	0	1907.3	0	0	0	0	0	0	0
TraesCS7D01G199800.1;TraesCS7A01G238700.1;TraesCS7B01G103700.1;TraesCS6A01G024900.1;TraesCS6B01G034100.1;TraesCS6D01G028200.1	TraesCS7D01G199800.1;TraesCS7A01G238700.1;TraesCS7B01G103700.1;TraesCS6A01G024900.1;TraesCS6B01G034100.1;TraesCS6D01G028200.1	TraesCS7D01G199800.1:ATP-dependent RNA helicase	6	2	2	1.2	1.2	175.47	1545	0.0092827	2.604	2273900	0	0	0	0	0	0	338280	0	0	0	259030	0	0	0	0	0	0	0	127500	0	0	0	0	0
TraesCS6D01G048300.2;TraesCS6A01G041700.2;TraesCS6D01G048300.1;TraesCS6B01G056800.1;TraesCS6D01G048300.3;TraesCS6B01G056800.2;TraesCS6A01G041700.1	TraesCS6D01G048300.2;TraesCS6A01G041700.2;TraesCS6D01G048300.1;TraesCS6B01G056800.1;TraesCS6D01G048300.3;TraesCS6B01G056800.2;TraesCS6A01G041700.1	TraesCS6D01G048300.2:Catalase	7	2	1	5.6	2.7	55.058	479	0.0052448	2.8936	370720	11631	5018.6	34537	0	17241	0	0	32944	0	0	39616	0	7809.4	3004.3	12764	0	4864.5	0	0	11037	0	0	15320	0
TraesCS6D01G049100.1;TraesCS6B01G058300.1;TraesCS6A01G042600.1	TraesCS6D01G049100.1;TraesCS6B01G058300.1;TraesCS6A01G042600.1	TraesCS6D01G049100.1:Heat shock 70 kDa protein	3	22	16	39.7	31.7	73.185	665	0	284.16	18116000	89843	402120	841130	91859	746500	444680	613840	623940	413480	342780	456530	453310	158270	280950	252250	112560	278360	170610	195940	140330	134400	189370	162920	238800
TraesCS6B01G064300.1;TraesCS6A01G047900.2;TraesCS6D01G055400.1;TraesCS6B01G064300.2;TraesCS6A01G047900.1;TraesCS7A01G296800.1	TraesCS6B01G064300.1;TraesCS6A01G047900.2;TraesCS6D01G055400.1;TraesCS6B01G064300.2;TraesCS6A01G047900.1;TraesCS7A01G296800.1	TraesCS6B01G064300.1:60S ribosomal protein L13	6	10	2	48.1	16	23.934	206	0	125.08	21349000	29309	226970	185540	74015	595240	762470	283340	603010	556900	707620	407950	212360	30892	151700	104720	56852	193110	179790	103160	156330	137170	276510	130870	75925
TraesCSU01G122000.2;TraesCS6B01G080000.1;TraesCSU01G122000.1;TraesCS6A01G059600.1	TraesCSU01G122000.2;TraesCS6B01G080000.1;TraesCSU01G122000.1;TraesCS6A01G059600.1	TraesCSU01G122000.2:Glutathione S-transferase,-like protein	4	1	1	3.3	3.3	40.438	364	0.00099404	4.5053	47291	0	0	0	0	0	0	0	23270	0	0	0	0	0	0	0	0	0	0	0	6953.7	0	0	0	0
TraesCS6B01G084400.1;TraesCS6D01G061600.2;TraesCS6A01G063200.1;TraesCS6D01G061600.1;TraesCS2D01G238600.3;TraesCS2A01G234900.1;TraesCS2D01G238600.2	TraesCS6B01G084400.1;TraesCS6D01G061600.2;TraesCS6A01G063200.1;TraesCS6D01G061600.1;TraesCS2D01G238600.3;TraesCS2A01G234900.1;TraesCS2D01G238600.2	TraesCS6B01G084400.1:Ribose-5-phosphate isomerase A	7	2	2	8.4	8.4	28.602	274	0.0060554	2.8011	0	0	0	0	0	0	0	0	0	0	0	0	0	0	0	0	0	0	0	0	0	0	0	0	0
TraesCS6D01G066700.1;TraesCS6A01G068900.1;TraesCS6B01G093100.1;TraesCS6B01G450300.1;TraesCS6A01G405900.1;TraesCS5D01G334800.2;TraesCS5B01G329000.1;TraesCS5A01G328900.1;TraesCS1B01G011100.1;TraesCS6A01G405800.1;TraesCS7D01G176900.1;TraesCS7B01G080700.1;TraesCS6A01G313700.1;TraesCS6B01G343800.1;TraesCS2B01G260600.1;TraesCS2D01G244700.1;TraesCS2A01G237700.2;TraesCS2A01G237700.1	TraesCS6D01G066700.1;TraesCS6A01G068900.1	TraesCS6D01G066700.1:Peptidyl-prolyl cis-trans isomerase	18	7	1	47.4	8.2	18.391	171	0	89.564	17258000	150230	173650	85330	148280	413830	304790	405410	1291500	886930	196620	712630	311560	215300	99663	40143	96466	92106	221930	196660	271990	261980	90177	331050	119320
TraesCS6B01G094600.1;TraesCS6D01G068400.1;TraesCS6A01G070600.1	TraesCS6B01G094600.1;TraesCS6D01G068400.1;TraesCS6A01G070600.1	TraesCS6B01G094600.1:Bifunctional protein FolD	3	1	1	7.8	7.8	39.513	372	0.0010604	5.6984	378380	0	0	0	0	0	16870	0	0	28444	0	0	0	0	0	0	0	0	6871.2	0	0	8838.3	0	0	0
TraesCS6D01G072600.1;TraesCS6B01G106100.1;TraesCS6A01G079000.1;TraesCS3B01G038800.1;TraesCS3A01G045300.1;TraesCS3D01G035900.1	TraesCS6D01G072600.1;TraesCS6B01G106100.1;TraesCS6A01G079000.1;TraesCS3B01G038800.1;TraesCS3A01G045300.1	TraesCS6D01G072600.1:NADP dependent sorbitol 6-phosphate dehydrogenase family protein	6	3	3	11.9	11.9	34.6	312	0.0010929	6.2729	789300	0	0	0	0	0	0	0	0	59064	39117	0	0	0	0	0	0	0	0	0	0	10293	15005	0	0
TraesCS6D01G078000.1;TraesCS6A01G090300.1;TraesCS6B01G112400.1;TraesCS6B01G112400.2	TraesCS6D01G078000.1;TraesCS6A01G090300.1;TraesCS6B01G112400.1;TraesCS6B01G112400.2	TraesCS6D01G078000.1:Eukaryotic translation initiation factor 3 subunit F	4	2	2	11	11	31.838	292	0.00099701	4.6054	313290	0	0	0	0	10300	0	0	13178	0	0	0	0	0	0	0	0	4659.7	0	0	4660.1	0	0	0	0
TraesCS6D01G080400.1;TraesCS6B01G119800.1;TraesCS6A01G091500.1	TraesCS6D01G080400.1;TraesCS6B01G119800.1;TraesCS6A01G091500.1	TraesCS6D01G080400.1:UBX domain-containing protein 1	3	1	1	5.4	5.4	46.277	411	0	18.181	778050	0	0	24704	0	25399	33856	24775	32606	30780	0	33050	22811	0	0	8242.3	0	9613.4	10047	10223	9643.4	9092	0	11064	12047
TraesCS6B01G120900.1;TraesCS6A01G092300.1;TraesCS6D01G081200.1	TraesCS6B01G120900.1;TraesCS6A01G092300.1;TraesCS6D01G081200.1	TraesCS6B01G120900.1:MALE GAMETOPHYTE DEFECTIVE 1	3	8	8	38.2	38.2	27.149	238	0	75.754	6066200	0	54972	302260	0	147860	168530	180130	241570	434530	19422	253140	18330	0	66834	97365	0	70650	67068	73464	68267	119390	16381	76983	18351
TraesCS6D01G084800.1;TraesCS6A01G097800.1;TraesCS6B01G126000.1	TraesCS6D01G084800.1;TraesCS6A01G097800.1;TraesCS6B01G126000.1	TraesCS6D01G084800.1:Proteasome subunit alpha type	3	6	6	26	26	31.311	288	0	28.47	2855600	0	0	102960	0	119310	138830	127990	69291	210960	94294	120990	121400	0	0	35685	0	42228	30785	44652	39661	42709	43425	36776	40927
TraesCS6A01G101800.1;TraesCS6D01G090200.1;TraesCS6B01G129800.1	TraesCS6A01G101800.1;TraesCS6D01G090200.1;TraesCS6B01G129800.1	TraesCS6A01G101800.1:Calreticulin/calnexin	3	15	11	35.5	24.7	60.064	535	0	134.31	15313000	247640	212640	529660	196390	437390	320490	325750	600420	471210	398530	494680	498460	297640	261630	179380	152890	181460	147010	119330	107740	105780	119600	140150	145290
TraesCS6A01G101900.1;TraesCS6D01G090400.1;TraesCS6B01G130100.1	TraesCS6A01G101900.1;TraesCS6D01G090400.1;TraesCS6B01G130100.1	TraesCS6A01G101900.1:Calreticulin/calnexin	3	6	2	14.6	3.6	59.209	529	0.0010695	5.8774	797700	18001	8251.6	34776	18861	0	0	4933.1	3778.1	0	4901.3	35347	5462.1	10359	4368.2	14323	3378	0	0	1630.3	933.68	0	1937.3	15234	2169
TraesCS6B01G137700.4;TraesCS6D01G097500.2;TraesCS6D01G097500.3;TraesCS6B01G137700.3;TraesCS6A01G109100.2;TraesCS6D01G097500.1;TraesCS6B01G137700.1;TraesCS6A01G109100.1;TraesCS6B01G137700.2	TraesCS6B01G137700.4;TraesCS6D01G097500.2;TraesCS6D01G097500.3;TraesCS6B01G137700.3;TraesCS6A01G109100.2;TraesCS6D01G097500.1;TraesCS6B01G137700.1;TraesCS6A01G109100.1;TraesCS6B01G137700.2	TraesCS6B01G137700.4:Protein arginine N-methyltransferase	9	2	2	6.7	6.7	65.672	586	0.0018727	3.7669	288740	0	0	6003.9	0	0	0	3895.2	0	0	0	0	10878	0	0	4970.8	0	0	0	4521.5	0	0	0	0	8390.9
TraesCS6A01G116500.2;TraesCS6A01G116500.4;TraesCS6A01G116500.3;TraesCS6A01G116500.1;TraesCS6D01G105500.1;TraesCS6B01G144500.2;TraesCS6D01G105500.2;TraesCS6B01G144500.1	TraesCS6A01G116500.2;TraesCS6A01G116500.4;TraesCS6A01G116500.3;TraesCS6A01G116500.1;TraesCS6D01G105500.1;TraesCS6B01G144500.2;TraesCS6D01G105500.2;TraesCS6B01G144500.1	TraesCS6A01G116500.2:26S proteasome non-ATPase regulatory subunit-like protein	8	18	18	27.1	27.1	95.995	879	0	137.09	5876700	20187	22177	126360	18591	126870	215290	163070	184260	133040	18345	269710	59855	51868	38571	46140	43737	42508	47243	49443	29077	43471	27324	47109	63305
TraesCS6D01G107000.1;TraesCS6A01G117400.1	TraesCS6D01G107000.1;TraesCS6A01G117400.1	TraesCS6D01G107000.1:Histone H2A	2	5	0	36.8	0	16.35	155	0.001857	3.6498	2581400	0	99978	0	0	0	126770	0	0	113220	203180	104740	98488	0	73633	0	0	0	38232	0	0	33507	103770	36127	51057
TraesCS6D01G109800.1;TraesCS6B01G148200.1;TraesCS6D01G109800.2;TraesCS6A01G119900.1;TraesCS7D01G417600.1;TraesCS7A01G423900.1;TraesCS7B01G326200.1	TraesCS6D01G109800.1;TraesCS6B01G148200.1;TraesCS6D01G109800.2;TraesCS6A01G119900.1;TraesCS7D01G417600.1;TraesCS7A01G423900.1;TraesCS7B01G326200.1	TraesCS6D01G109800.1:Protein phosphatase 2C	7	2	2	10.2	10.2	27.255	254	0.00098135	4.381	190830	0	3958	5041.8	0	0	0	0	34327	0	0	0	4893.1	0	3683.6	2781.3	0	0	0	0	14083	0	0	0	3436.2
TraesCS6A01G131400.1;TraesCS6A01G131400.2;TraesCS6B01G159800.1	TraesCS6A01G131400.1;TraesCS6A01G131400.2;TraesCS6B01G159800.1	TraesCS6A01G131400.1:T-complex protein 1 subunit eta	3	16	1	37.3	5.4	60.032	557	0	201.33	9306900	28251	0	68619	0	180220	227060	135310	148270	213490	131750	156090	111600	66236	0	17455	0	54223	39593	62451	54010	57763	65284	74681	52941
TraesCS6D01G126300.1;TraesCS6A01G137300.1;TraesCS7B01G355300.1;TraesCS6B01G165600.1	TraesCS6D01G126300.1;TraesCS6A01G137300.1;TraesCS7B01G355300.1;TraesCS6B01G165600.1	TraesCS6D01G126300.1:30S ribosomal protein S11	4	10	2	38.7	8.7	16.265	150	0.00096993	4.2758	2278200	0	91988	106660	0	92994	109500	88888	109890	83256	145370	104190	81201	0	68042	35310	0	35701	34571	37528	28889	24746	66874	32190	36012
TraesCS6B01G176600.3;TraesCS6D01G137700.1;TraesCS6B01G176600.2;TraesCS6A01G148400.1;TraesCS6B01G176600.1	TraesCS6B01G176600.3;TraesCS6D01G137700.1;TraesCS6B01G176600.2;TraesCS6A01G148400.1;TraesCS6B01G176600.1	TraesCS6B01G176600.3:3-hydroxyisobutyrate dehydrogenase, putative	5	1	1	5.3	5.3	26.127	246	0.0027298	3.355	47648	0	0	0	0	6676.9	2382.6	0	0	0	0	0	20938	0	0	0	0	1677.5	720.61	0	0	0	0	0	11824
TraesCS6A01G151700.1;TraesCS6B01G179900.2;TraesCS6D01G141700.1;TraesCS6B01G179900.1;TraesCS2D01G150400.1;TraesCS2B01G171200.1;TraesCS2A01G145800.1	TraesCS6A01G151700.1;TraesCS6B01G179900.2;TraesCS6D01G141700.1;TraesCS6B01G179900.1	TraesCS6A01G151700.1:4-coumarate CoA ligase	7	9	5	19	11.4	58.531	546	0	36.236	3058500	10085	53010	293670	22191	216170	156640	92370	67524	117750	61357	180660	86088	13483	55349	47803	78973	71033	37251	31444	22824	22590	54995	30390	48485
TraesCS6D01G146900.1;TraesCS6B01G185400.1;TraesCS6A01G157500.1;TraesCS7A01G478100.3;TraesCS7D01G465500.3;TraesCS7D01G465500.2;TraesCS7A01G478100.1;TraesCS7B01G380500.1;TraesCS7A01G478100.2;TraesCS7D01G465500.1	TraesCS6D01G146900.1;TraesCS6B01G185400.1;TraesCS6A01G157500.1;TraesCS7A01G478100.3;TraesCS7D01G465500.3;TraesCS7D01G465500.2;TraesCS7A01G478100.1;TraesCS7B01G380500.1;TraesCS7A01G478100.2;TraesCS7D01G465500.1	TraesCS6D01G146900.1:Glyceraldehyde-3-phosphate dehydrogenase	10	4	2	10.6	7	43.727	416	0	12.769	1033200	13595	0	84563	18216	64871	65414	71472	35937	36737	46100	0	0	16321	0	38800	20024	19752	15529	18281	12892	13052	19541	0	0
TraesCS6A01G158300.1;TraesCS6B01G187500.1;TraesCS7B01G375300.1;TraesCS7A01G473900.1;TraesCS7D01G460800.1;TraesCS7D01G460700.2;TraesCS7D01G460700.1;TraesCS1B01G104200.1	TraesCS6A01G158300.1;TraesCS6B01G187500.1	TraesCS6A01G158300.1:Phosphoglycerate kinase	8	27	1	83.5	2	42.174	401	0	323.31	44988000	108840	263190	648660	272730	616100	1325700	645820	1679200	1616600	692070	1672300	682340	97701	113420	228220	168250	278170	359250	352360	442950	493060	401710	485730	310300
TraesCS6A01G163100.1;TraesCS6D01G148600.1;TraesCS6D01G148200.1;TraesCS6D01G148000.1;TraesCS6B01G187400.1;TraesCS6B01G186100.1;TraesCS6A01G165100.1;TraesCS6A01G163200.1	TraesCS6A01G163100.1;TraesCS6D01G148600.1;TraesCS6D01G148200.1;TraesCS6D01G148000.1;TraesCS6B01G187400.1;TraesCS6B01G186100.1;TraesCS6A01G165100.1;TraesCS6A01G163200.1	TraesCS6A01G163100.1:Nicotianamine synthase	8	3	2	9.2	6.7	34.926	326	0.0010152	4.9403	179990	0	0	0	0	0	0	20874	0	20965	14511	0	6333.1	0	0	0	0	0	0	2818.6	0	7346.3	1914.1	0	2830.5
TraesCS6B01G194700.2;TraesCS6A01G167300.2;TraesCS6D01G155800.2;TraesCS6B01G194700.1;TraesCS6A01G167300.1;TraesCS6D01G155800.1	TraesCS6B01G194700.2;TraesCS6A01G167300.2;TraesCS6D01G155800.2;TraesCS6B01G194700.1;TraesCS6A01G167300.1;TraesCS6D01G155800.1	TraesCS6B01G194700.2:Citrate synthase	6	10	10	28.1	28.1	52.345	470	0	99.147	2498300	13192	59179	32114	0	14866	72870	57161	130340	159850	72395	180160	52855	35305	38977	10471	0	8638.6	18584	37383	26656	29021	64620	17832	31450
TraesCS6D01G162800.1;TraesCS6B01G201600.1;TraesCS6A01G173700.1	TraesCS6D01G162800.1;TraesCS6B01G201600.1;TraesCS6A01G173700.1	TraesCS6D01G162800.1:Alcohol dehydrogenase, putative	3	4	4	17.2	17.2	38.625	360	0	22.804	560440	0	0	0	0	63587	34917	0	12416	11189	0	97806	0	0	0	0	0	22297	33143	0	1767.7	8468.2	0	31969	0
TraesCS6D01G168100.1;TraesCS6B01G209900.1;TraesCS6A01G175200.1	TraesCS6D01G168100.1;TraesCS6B01G209900.1;TraesCS6A01G175200.1	TraesCS6D01G168100.1:Alba DNA/RNA-binding protein	3	1	1	9.4	9.4	15.188	139	0.0010246	4.999	0	0	0	0	0	0	0	0	0	0	0	0	0	0	0	0	0	0	0	0	0	0	0	0	0
TraesCS6B01G205900.1;TraesCS6D01G166100.1;TraesCS6A01G178500.1;TraesCS7B01G271500.1;TraesCS3D01G124400.5;TraesCS3B01G141700.5;TraesCS3A01G122500.4;TraesCS3A01G218000.2;TraesCS7A01G074500.2;TraesCS7D01G386600.2;TraesCS7B01G292700.2;TraesCS7A01G391100.2;TraesCSU01G097600.3;TraesCS7A01G356100.1;TraesCS6D01G094800.1;TraesCS3D01G234300.3;TraesCS3A01G218000.3;TraesCS3A01G122500.1;TraesCS7A01G074500.1;TraesCS3B01G523700.1;TraesCS3D01G234300.1;TraesCS3B01G141700.4;TraesCS7D01G366500.2;TraesCS7A01G356200.1;TraesCS7A01G356100.2;TraesCS5A01G447200.1;TraesCS7A01G074500.3;TraesCS6A01G107100.1;TraesCS5B01G183500.4;TraesCS5A01G185500.2;TraesCS3D01G474700.2;TraesCS3A01G272800.1;TraesCS7A01G356100.3;TraesCS7D01G185700.1;TraesCS3D01G272200.1;TraesCS7D01G185700.2;TraesCS3B01G141700.3;TraesCS3B01G141700.1;TraesCS3D01G124400.1;TraesCS3B01G306400.1;TraesCS7A01G183900.1;TraesCS5D01G190600.3;TraesCS5B01G183500.3;TraesCS5A01G185500.1;TraesCS2D01G051800.2;TraesCS2D01G051800.1;TraesCS7D01G069500.1;TraesCSU01G097600.1;TraesCS3A01G122500.3;TraesCS3D01G124400.4;TraesCS4A01G372100.1;TraesCS7B01G292700.1;TraesCS5B01G183500.2;TraesCS5D01G190600.2;TraesCS3B01G141700.2;TraesCS3A01G122500.2;TraesCS3D01G124400.3;TraesCS5A01G016200.1;TraesCS3B01G524400.1;TraesCS3D01G272200.2;TraesCS3B01G306400.3;TraesCS3A01G272800.2;TraesCS7A01G391100.1;TraesCS4A01G331100.1;TraesCS7D01G386600.1;TraesCS3D01G474700.1;TraesCS3A01G479800.1;TraesCS5D01G190600.1;TraesCS5B01G183500.1;TraesCS3D01G234300.2;TraesCS3B01G248500.1;TraesCS3A01G218000.1;TraesCS2A01G483300.1;TraesCS7B01G088800.1;TraesCS5D01G452500.1;TraesCSU01G097600.2;TraesCS7D01G386500.1;TraesCS7A01G391000.1;TraesCS5B01G572600.1;TraesCS5B01G449500.1;TraesCS3D01G234400.1;TraesCS3B01G248400.1;TraesCS3A01G217900.1;TraesCS5D01G564000.1;TraesCS2B01G606700.1;TraesCS7B01G000200.1;TraesCS2B01G606700.2;TraesCS3D01G124400.2;TraesCS3B01G306400.2;TraesCS7D01G366500.1;TraesCS7B01G271600.1;TraesCS7D01G366600.1	TraesCS6B01G205900.1;TraesCS6D01G166100.1;TraesCS6A01G178500.1;TraesCS7B01G271500.1;TraesCS3D01G124400.5;TraesCS3B01G141700.5;TraesCS3A01G122500.4;TraesCS3A01G218000.2;TraesCS7A01G074500.2;TraesCS7D01G386600.2;TraesCS7B01G292700.2;TraesCS7A01G391100.2;TraesCSU01G097600.3;TraesCS7A01G356100.1;TraesCS6D01G094800.1;TraesCS3D01G234300.3;TraesCS3A01G218000.3;TraesCS3A01G122500.1;TraesCS7A01G074500.1;TraesCS3B01G523700.1;TraesCS3D01G234300.1;TraesCS3B01G141700.4;TraesCS7D01G366500.2;TraesCS7A01G356200.1;TraesCS7A01G356100.2;TraesCS5A01G447200.1;TraesCS7A01G074500.3;TraesCS6A01G107100.1;TraesCS5B01G183500.4;TraesCS5A01G185500.2;TraesCS3D01G474700.2;TraesCS3A01G272800.1;TraesCS7A01G356100.3;TraesCS7D01G185700.1;TraesCS3D01G272200.1;TraesCS7D01G185700.2;TraesCS3B01G141700.3;TraesCS3B01G141700.1;TraesCS3D01G124400.1;TraesCS3B01G306400.1;TraesCS7A01G183900.1;TraesCS5D01G190600.3;TraesCS5B01G183500.3;TraesCS5A01G185500.1;TraesCS2D01G051800.2;TraesCS2D01G051800.1;TraesCS7D01G069500.1;TraesCSU01G097600.1;TraesCS3A01G122500.3;TraesCS3D01G124400.4;TraesCS4A01G372100.1;TraesCS7B01G292700.1;TraesCS5B01G183500.2;TraesCS5D01G190600.2;TraesCS3B01G141700.2;TraesCS3A01G122500.2;TraesCS3D01G124400.3;TraesCS5A01G016200.1;TraesCS3B01G524400.1;TraesCS3D01G272200.2;TraesCS3B01G306400.3;TraesCS3A01G272800.2;TraesCS7A01G391100.1;TraesCS4A01G331100.1;TraesCS7D01G386600.1;TraesCS3D01G474700.1;TraesCS3A01G479800.1;TraesCS5D01G190600.1;TraesCS5B01G183500.1;TraesCS3D01G234300.2;TraesCS3B01G248500.1;TraesCS3A01G218000.1;TraesCS2A01G483300.1;TraesCS7B01G088800.1;TraesCS5D01G452500.1;TraesCSU01G097600.2;TraesCS7D01G386500.1;TraesCS7A01G391000.1;TraesCS5B01G572600.1;TraesCS5B01G449500.1;TraesCS3D01G234400.1;TraesCS3B01G248400.1;TraesCS3A01G217900.1;TraesCS5D01G564000.1;TraesCS2B01G606700.1;TraesCS7B01G000200.1;TraesCS2B01G606700.2;TraesCS3D01G124400.2;TraesCS3B01G306400.2;TraesCS7D01G366500.1;TraesCS7B01G271600.1;TraesCS7D01G366600.1	TraesCS6B01G205900.1:Pleiotropic drug resistance ABC transporter	92	2	2	1.4	1.4	162.13	1444	0.0060501	2.8009	110080	0	0	17465	0	0	11486	3489.3	0	0	0	15183	0	0	0	7056.9	0	0	2001.7	1050.7	0	0	0	6419.7	0
TraesCS6D01G165400.2;TraesCS6D01G165400.1;TraesCS6B01G206100.1;TraesCS6A01G178700.1	TraesCS6D01G165400.2;TraesCS6D01G165400.1;TraesCS6B01G206100.1;TraesCS6A01G178700.1	TraesCS6D01G165400.2:MOB kinase activator-like 1A	4	1	1	7.9	7.9	23.256	202	0.0060086	2.7571	22839	0	0	0	0	0	0	0	0	0	0	0	0	0	0	0	0	0	0	0	0	0	0	0	0
TraesCS6B01G206500.3;TraesCS6D01G165800.2;TraesCS6A01G179300.2;TraesCS6D01G165800.1;TraesCS6B01G206500.1;TraesCS6B01G206500.2;TraesCS6A01G179300.1;TraesCS6D01G165800.3;TraesCS6B01G206500.4;TraesCS6A01G179300.3	TraesCS6B01G206500.3;TraesCS6D01G165800.2;TraesCS6A01G179300.2;TraesCS6D01G165800.1;TraesCS6B01G206500.1;TraesCS6B01G206500.2;TraesCS6A01G179300.1;TraesCS6D01G165800.3;TraesCS6B01G206500.4;TraesCS6A01G179300.3	TraesCS6B01G206500.3:Coatomer beta' subunit	10	7	5	9.4	7	100.14	887	0	18.906	913950	16721	5393.9	0	0	0	0	14061	45210	46680	22285	33527	11103	14183	8839.5	0	0	0	0	12310	13603	14012	20153	10170	12040
TraesCS6D01G172200.1;TraesCS6B01G213300.1;TraesCS6A01G185100.1	TraesCS6D01G172200.1;TraesCS6B01G213300.1;TraesCS6A01G185100.1	TraesCS6D01G172200.1:Allene oxide synthase	3	3	3	7.3	7.3	53.647	491	0	12.166	197480	0	0	13069	0	9478.5	61308	0	0	12428	0	8345.2	2785.9	0	0	3573.6	0	3277.4	19634	0	0	3302.1	0	2921.2	2645.9
TraesCS6A01G190000.2;TraesCS6A01G190000.3;TraesCS6D01G178200.1;TraesCS6B01G216100.1;TraesCS6D01G178200.2;TraesCS6D01G178200.4;TraesCS6A01G190000.1;TraesCS6D01G178200.3;TraesCS6B01G216100.2	TraesCS6A01G190000.2;TraesCS6A01G190000.3;TraesCS6D01G178200.1;TraesCS6B01G216100.1;TraesCS6D01G178200.2;TraesCS6D01G178200.4;TraesCS6A01G190000.1;TraesCS6D01G178200.3;TraesCS6B01G216100.2	TraesCS6A01G190000.2:Far upstream element-binding protein	9	1	1	1.9	1.9	68.474	670	0.00097371	4.3399	212900	0	0	19949	0	6640.6	2612.8	0	16826	0	0	1864.3	22395	0	0	7381.7	0	1900.9	683.02	0	5644.3	0	0	571.74	13033
TraesCS6D01G180700.1;TraesCS6B01G233600.1;TraesCS6A01G196100.2;TraesCS6D01G180700.4;TraesCS6D01G180700.3;TraesCS6B01G233600.2;TraesCS6A01G196100.1;TraesCS6D01G180700.2	TraesCS6D01G180700.1;TraesCS6B01G233600.1;TraesCS6A01G196100.2;TraesCS6D01G180700.4;TraesCS6D01G180700.3;TraesCS6B01G233600.2;TraesCS6A01G196100.1;TraesCS6D01G180700.2	TraesCS6D01G180700.1:Apoptosis inhibitor 5	8	2	2	5.7	5.7	51.236	453	0.0010537	5.5626	232360	0	0	5724.9	0	0	4062.6	4544.8	0	8522.9	0	0	22142	0	0	3300.1	0	0	2659.1	3320.5	0	3815.3	0	0	5733
TraesCS6D01G183400.1;TraesCS6B01G235000.1;TraesCS6A01G198200.1;TraesCS2D01G562600.1;TraesCS2B01G592100.1;TraesCS2A01G591600.1	TraesCS6D01G183400.1;TraesCS6B01G235000.1;TraesCS6A01G198200.1;TraesCS2D01G562600.1;TraesCS2B01G592100.1;TraesCS2A01G591600.1	TraesCS6D01G183400.1:Isopropylmalate dehydrogenase	6	5	5	21.8	21.8	36.458	335	0	15.68	1213700	41332	63587	84970	53001	45030	48739	7884.2	101120	58781	4930.8	106590	33709	40874	26287	21227	24235	22272	14351	1002.1	16950	12304	6071.7	15493	16747
TraesCS6D01G185800.1;TraesCS6B01G227700.1;TraesCS6A01G202200.1	TraesCS6D01G185800.1;TraesCS6B01G227700.1;TraesCS6A01G202200.1	TraesCS6D01G185800.1:Nucleosome assembly protein 1-like 1	3	4	4	32.3	32.3	28.821	251	0	110.89	2094700	0	0	0	0	18433	52089	0	22623	44269	2451.9	0	7551.3	0	0	0	0	7405.7	15335	0	8076.2	12398	3000.6	0	8055.1
TraesCS6D01G190100.1;TraesCS6A01G204900.1;TraesCS6B01G225600.1	TraesCS6D01G190100.1;TraesCS6A01G204900.1;TraesCS6B01G225600.1	TraesCS6D01G190100.1:60S ribosomal protein L6	3	11	6	49.8	24.2	24.469	219	0	76.564	24040000	169380	438280	323920	72134	744000	373360	315510	449880	694100	902120	439030	735530	245510	336790	164070	57625	253120	127980	148080	141960	174180	474080	182500	284150
TraesCS6D01G188500.1;TraesCS6B01G230400.2;TraesCS6A01G207100.1;TraesCS6B01G230400.1;TraesCS3D01G495900.1;TraesCS3A01G489900.1	TraesCS6D01G188500.1;TraesCS6B01G230400.2;TraesCS6A01G207100.1;TraesCS6B01G230400.1	TraesCS6D01G188500.1:Ras-related protein	6	3	2	18.6	11	23.061	210	0	17.227	814340	0	30175	23589	25303	0	52123	0	24025	21509	0	0	20871	0	20459	14860	21035	0	15024	0	13720	9715.3	0	0	12661
TraesCS6D01G192900.1;TraesCS6B01G238500.1;TraesCS6A01G209600.1	TraesCS6D01G192900.1;TraesCS6B01G238500.1;TraesCS6A01G209600.1	TraesCS6D01G192900.1:isopropylmalate dehydrogenase 3	3	1	1	5.1	5.1	39.908	371	0.000999	4.6435	142290	0	0	0	0	7614.9	0	0	0	0	0	0	0	0	0	0	0	2552.2	0	0	0	0	0	0	0
TraesCS6D01G193200.1;TraesCS6D01G193200.2;TraesCS6D01G193100.1;TraesCS6B01G238700.1;TraesCS6A01G209900.1;TraesCS6A01G210000.1;TraesCS6B01G238800.1;TraesCS5D01G506100.1	TraesCS6D01G193200.1;TraesCS6D01G193200.2;TraesCS6D01G193100.1;TraesCS6B01G238700.1;TraesCS6A01G209900.1;TraesCS6A01G210000.1;TraesCS6B01G238800.1	TraesCS6D01G193200.1:High affinity nitrate transporter	8	3	3	23	23	16.64	152	0	17.455	906720	0	0	0	0	7989	2053.3	6186.8	0	65608	0	101890	72122	0	0	0	0	15139	5225.4	13602	0	24961	0	69842	22601
TraesCS6D01G194600.1;TraesCS6B01G241000.1;TraesCS6A01G213100.1	TraesCS6D01G194600.1;TraesCS6B01G241000.1;TraesCS6A01G213100.1	TraesCS6D01G194600.1:Short-chain dehydrogenase/reductase	3	2	2	7.7	7.7	35.414	325	0.0092749	2.6026	456280	0	0	0	0	8475.7	0	0	0	0	0	45007	6440.8	0	0	0	0	5794.6	0	0	0	0	0	20137	5882.6
TraesCS6A01G213700.1	TraesCS6A01G213700.1	TraesCS6A01G213700.1:Glyceraldehyde-3-phosphate dehydrogenase	1	24	1	82.5	2.1	36.593	337	0	323.31	128180000	961130	1893700	2318000	546810	4707400	5956700	6637500	5666300	3608700	3031700	3427700	6233500	1117200	1011900	947950	458440	1410400	1568500	1621600	1535100	1490300	1462300	1019200	2543500
TraesCSU01G104300.1;TraesCS7B01G056600.3;TraesCS7B01G056600.1;TraesCS7A01G152800.1;TraesCS7B01G056600.2;TraesCS6D01G332000.1;TraesCS6B01G382600.1;TraesCS6A01G219000.1;TraesCS6A01G219000.2;TraesCS6B01G248500.1;TraesCS6D01G202100.1;TraesCS6A01G349500.1	TraesCSU01G104300.1;TraesCS7B01G056600.3;TraesCS7B01G056600.1;TraesCS7A01G152800.1;TraesCS7B01G056600.2;TraesCS6D01G332000.1;TraesCS6B01G382600.1;TraesCS6A01G219000.1;TraesCS6A01G219000.2;TraesCS6B01G248500.1;TraesCS6D01G202100.1;TraesCS6A01G349500.1	TraesCSU01G104300.1:Arginine/serine-rich splicing factor, putative	12	2	2	12.1	12.1	20.559	182	0.00099602	4.5362	704160	10740	0	6535.4	0	6122.8	7119.8	26189	44195	37701	1786	28505	0	9567.2	0	5568.6	0	5804.3	5559.7	11745	10248	7766.8	997.9	7903.4	0
TraesCS6D01G214700.1;TraesCS6B01G262000.1;TraesCS6A01G220500.1	TraesCS6D01G214700.1;TraesCS6B01G262000.1;TraesCS6A01G220500.1	TraesCS6D01G214700.1:ATP-dependent Clp protease proteolytic subunit	3	1	1	7.4	7.4	31.769	296	0	14.038	420210	0	0	0	0	34216	0	30808	0	33940	0	27443	24028	0	0	0	0	11468	0	11393	0	9617.5	0	9244.6	11101
TraesCS6A01G233500.1;TraesCS6D01G214000.1;TraesCS6B01G260000.1;TraesCS6A01G221200.1	TraesCS6A01G233500.1;TraesCS6D01G214000.1;TraesCS6B01G260000.1;TraesCS6A01G221200.1	TraesCS6A01G233500.1:Pentatricopeptide repeat-containing protein	4	1	1	6.2	6.2	42.111	387	0	15.068	530680	0	0	0	0	9456.6	0	0	15519	14894	0	0	0	0	0	0	0	3521.3	0	0	4244.6	4086	0	0	0
TraesCS6D01G212900.1;TraesCS6A01G222100.1;TraesCS6B01G259000.1;TraesCS2D01G063900.1;TraesCS2B01G077700.1;TraesCS2A01G065700.1	TraesCS6D01G212900.1;TraesCS6A01G222100.1;TraesCS6B01G259000.1	TraesCS6D01G212900.1:Aquaporin	6	6	5	23.4	19.9	30.355	286	0	47.608	3936900	4668.4	177420	315190	2775.6	317410	348900	339200	416690	271580	313470	114620	42232	9258.7	122220	67078	5692.4	57373	62872	181530	72913	64169	91970	60472	81697
TraesCS6D01G212400.1;TraesCS6B01G258500.1;TraesCS6A01G222800.1;TraesCS6D01G212400.2;TraesCS6D01G212400.3;TraesCS6B01G258500.2;TraesCS6A01G222700.1	TraesCS6D01G212400.1;TraesCS6B01G258500.1;TraesCS6A01G222800.1;TraesCS6D01G212400.2;TraesCS6D01G212400.3;TraesCS6B01G258500.2	TraesCS6D01G212400.1:Phenylalanine ammonia-lyase	7	17	9	26.9	14.6	77.167	714	0	69.226	2299300	2938.1	2311.8	44465	18458	349200	249300	7129.6	53844	29395	65612	165830	12409	5322.3	3459.5	18025	14035	178580	44072	4430.6	13865	12013	29217	42906	21221
TraesCS6A01G222900.1;TraesCS3B01G027800.1;TraesCS3B01G053900.1;TraesCS3D01G016300.1;TraesCS3A01G029200.1;TraesCS3D01G016500.1	TraesCS6A01G222900.1	TraesCS6A01G222900.1:Phenylalanine ammonia-lyase	6	38	3	62.6	7.5	75.606	704	0	323.31	68642000	416490	1210500	4327400	585270	5950700	4764400	3264900	2923000	3648400	2157800	4836100	2548900	525900	898850	1340700	544000	1847100	1391800	1180500	919750	1071800	1073000	1370300	1371100
TraesCS6A01G223400.1	TraesCS6A01G223400.1	TraesCS6A01G223400.1:Adenosine kinase-like protein	1	14	1	60.8	4.7	37.244	344	0.0010638	5.7542	168980	7308.6	0	0	0	7226.3	0	0	42320	0	0	0	0	6128.9	0	0	0	3203.8	0	0	14181	0	0	0	0
TraesCS6D01G209500.1;TraesCS6B01G256700.1;TraesCS6A01G224700.1	TraesCS6D01G209500.1;TraesCS6B01G256700.1;TraesCS6A01G224700.1	TraesCS6D01G209500.1:Glycolipid transfer protein domain-containing protein	3	5	5	29.2	29.2	22.643	202	0	29.342	1474200	0	0	47617	0	0	61839	11620	36782	36670	31470	31468	0	0	0	0	0	0	18448	4088.7	0	0	15657	0	0
TraesCS6D01G209200.2;TraesCS6D01G209200.1;TraesCS6B01G255800.1;TraesCS6A01G225900.1	TraesCS6D01G209200.2;TraesCS6D01G209200.1;TraesCS6B01G255800.1;TraesCS6A01G225900.1	TraesCS6D01G209200.2:Succinate--CoA ligase [ADP-forming] subunit beta	4	14	14	43.2	43.2	42.208	396	0	99.763	5662000	107440	64652	63515	137090	137330	252070	246160	433340	341300	60832	155300	10011	86318	72130	36132	104820	30576	78693	115960	88766	91349	51980	49214	47352
TraesCS6B01G249400.1;TraesCS6A01G232200.1;TraesCS6D01G203000.1	TraesCS6B01G249400.1;TraesCS6A01G232200.1;TraesCS6D01G203000.1	TraesCS6B01G249400.1:Hydroxycinnamoyl-CoA shikimate/quinate hydroxycinnamoyltransferase	3	5	5	14.7	14.7	48.124	441	0	31.145	370440	0	0	25293	15203	29068	0	7383.2	0	0	0	3680.1	0	0	0	13183	9441.4	11812	0	7528.6	0	0	0	4148.1	0
TraesCS6D01G221000.1;TraesCS6B01G285800.1;TraesCS6A01G238600.1	TraesCS6D01G221000.1;TraesCS6B01G285800.1;TraesCS6A01G238600.1	TraesCS6D01G221000.1:Hsp70-Hsp90 organizing protein 1	3	12	12	28.6	28.6	64.712	577	0	96.649	3615900	15589	27828	188440	19282	160540	150970	81210	77013	105500	75411	46428	100470	9103.6	34946	51394	46668	51684	33498	23904	24865	26367	30961	24786	67778
TraesCS6D01G228700.5;TraesCS6D01G228700.3;TraesCS6A01G246300.1;TraesCS6D01G228700.2;TraesCS6D01G228700.1;TraesCS6B01G278200.1;TraesCS6A01G246300.2;TraesCS6D01G228700.4	TraesCS6D01G228700.5;TraesCS6D01G228700.3;TraesCS6A01G246300.1;TraesCS6D01G228700.2;TraesCS6D01G228700.1;TraesCS6B01G278200.1;TraesCS6A01G246300.2;TraesCS6D01G228700.4	TraesCS6D01G228700.5:Tripeptidyl-peptidase 2	8	2	2	1.6	1.6	134.13	1226	0.010059	2.5807	178970	0	8336.7	25345	0	23448	0	0	23024	25587	0	19531	0	0	6422.4	7491.6	0	9714.4	0	0	6798.5	7132.4	0	6727.3	0
TraesCS6A01G247900.1;TraesCS6A01G247900.2	TraesCS6A01G247900.1;TraesCS6A01G247900.2	TraesCS6A01G247900.1:S-adenosylmethionine synthase	2	17	0	60.2	0	42.826	394	0	43.195	916120	0	13859	42864	10256	50047	76382	3685.8	123400	54581	0	71469	0	0	13333	18457	9023	24990	15660	2929.9	33312	14613	0	20311	0
TraesCS6D01G230100.1;TraesCS6B01G276700.1;TraesCS6A01G248000.1	TraesCS6D01G230100.1;TraesCS6B01G276700.1;TraesCS6A01G248000.1	TraesCS6D01G230100.1:S-adenosylmethionine synthase	3	19	4	65	18.5	42.765	394	0	307.12	45379000	79517	502560	1828800	181090	2387400	1297100	1189500	1920500	2090600	232390	2035200	520050	110070	293420	717930	189300	749260	542870	454950	470580	614130	86501	606980	324640
TraesCS6D01G232100.1;TraesCS6A01G250300.1	TraesCS6D01G232100.1;TraesCS6A01G250300.1	TraesCS6D01G232100.1:Aquaporin	2	1	1	6.4	6.4	25.193	249	0	14.257	0	0	0	0	0	0	0	0	0	0	0	0	0	0	0	0	0	0	0	0	0	0	0	0	0
TraesCS6A01G253900.1;TraesCS6D01G235400.2;TraesCS6B01G271600.2;TraesCS6D01G235400.1;TraesCS6B01G271600.1	TraesCS6A01G253900.1;TraesCS6D01G235400.2;TraesCS6B01G271600.2;TraesCS6D01G235400.1;TraesCS6B01G271600.1	TraesCS6A01G253900.1:High mobility group protein	5	2	2	17.3	17.3	15.389	139	0	9.9464	304400	13584	12539	11740	3964.9	9028	0	13309	12356	13065	8542	0	0	13680	9300	3896.9	3614.1	3444	0	5634.1	3718.2	3893.8	4303	0	0
TraesCS6D01G240500.1;TraesCS6B01G286800.1;TraesCS6A01G259500.1	TraesCS6D01G240500.1;TraesCS6B01G286800.1;TraesCS6A01G259500.1	TraesCS6D01G240500.1:Mitochondrial import inner membrane translocase subunit	3	2	2	32.2	32.2	9.2374	87	0	16.39	571250	0	8986.8	3920.1	0	0	51433	0	0	36914	7097.8	0	0	0	9195.4	4062.9	0	0	8247	0	0	9868.1	6805.1	0	0
TraesCS6B01G290900.1;TraesCS6A01G263900.1;TraesCS6D01G251000.1	TraesCS6B01G290900.1;TraesCS6A01G263900.1;TraesCS6D01G251000.1	TraesCS6B01G290900.1:Acetylornithine deacetylase or succinyl-diaminopimelate desuccinylase	3	2	2	8.5	8.5	48.761	446	0.0010428	5.3883	258410	0	0	0	0	0	0	0	21150	0	0	50286	0	0	0	0	0	0	0	0	11432	0	0	11418	0
TraesCS6A01G268300.1;TraesCS6B01G295500.1	TraesCS6A01G268300.1;TraesCS6B01G295500.1	TraesCS6A01G268300.1:50S ribosomal protein L11	2	9	0	61.8	0	17.647	165	0.0018501	3.643	654390	0	0	6667.1	0	17022	34228	3598.4	0	25098	4125.5	26774	0	0	0	1838.8	0	4825.8	11465	1319.3	0	5428.3	1771.2	6587.8	0
TraesCS6A01G275200.2;TraesCS6A01G275200.3;TraesCS6A01G275200.1;TraesCS6D01G255500.1	TraesCS6A01G275200.2;TraesCS6A01G275200.3;TraesCS6A01G275200.1;TraesCS6D01G255500.1	TraesCS6A01G275200.2:ATP synthase delta-subunit	4	5	1	26.6	5.1	23.603	214	0.0097959	2.4311	1202500	0	68326	0	0	91534	81790	0	89157	84636	77313	73578	0	0	50322	0	0	34989	24667	0	26642	25048	39485	25379	0
TraesCS6D01G257000.2;TraesCS6D01G257000.1;TraesCS6B01G304200.1;TraesCS6A01G276700.1	TraesCS6D01G257000.2;TraesCS6D01G257000.1;TraesCS6B01G304200.1;TraesCS6A01G276700.1	TraesCS6D01G257000.2:Heat shock 70 kDa protein, putative	4	3	3	5	5	84.082	766	0.0011287	7.1011	169060	0	0	30012	0	0	0	0	0	0	0	0	21732	0	0	6104.1	0	0	0	0	0	0	0	0	9502.4
TraesCS6A01G278000.2;TraesCS6D01G258600.1;TraesCS6B01G306300.1;TraesCS6A01G278000.1;TraesCS7A01G225400.1;TraesCS7D01G229100.1;TraesCS7B01G194200.1;TraesCS7A01G225400.2	TraesCS6A01G278000.2;TraesCS6D01G258600.1;TraesCS6B01G306300.1;TraesCS6A01G278000.1;TraesCS7A01G225400.1;TraesCS7D01G229100.1;TraesCS7B01G194200.1;TraesCS7A01G225400.2	TraesCS6A01G278000.2:Thioredoxin reductase	8	2	2	12.5	12.5	31.925	304	0	7.7039	683000	0	0	0	0	12333	0	0	0	0	0	0	0	0	0	0	0	9243.3	0	0	0	0	0	0	0
TraesCS6A01G278600.1	TraesCS6A01G278600.1	TraesCS6A01G278600.1:Retrotransposon protein, putative, unclassified	1	1	1	5.7	5.7	32.038	282	0.0097482	2.3888	413910	0	0	0	0	0	0	0	0	0	0	0	15443	0	0	0	0	0	0	0	0	0	0	0	6129.1
TraesCS6A01G279100.2;TraesCS6D01G259500.1;TraesCS6B01G307200.1;TraesCS6A01G279100.4;TraesCS6A01G279100.3;TraesCS6A01G279100.1;TraesCS7B01G193600.1;TraesCS7A01G226000.1;TraesCS7D01G228500.1;TraesCS7A01G226000.2	TraesCS6A01G279100.2;TraesCS6D01G259500.1;TraesCS6B01G307200.1;TraesCS6A01G279100.4;TraesCS6A01G279100.3;TraesCS6A01G279100.1	TraesCS6A01G279100.2:Pyrophosphate--fructose 6-phosphate 1-phosphotransferase subunit alpha	10	23	23	50.9	50.9	63.118	581	0	243.83	16382000	8617.8	63677	146530	26659	278850	271350	414370	434750	375850	251690	345570	311000	22686	50214	93392	55282	126130	134040	82385	121980	99322	79409	152570	114270
TraesCS6A01G279400.2;TraesCS6A01G279400.1	TraesCS6A01G279400.2;TraesCS6A01G279400.1	TraesCS6A01G279400.2:Ribose-phosphate pyrophosphokinase, putative	2	7	2	34.5	11.3	36.122	328	0	36.431	1114900	0	939.67	14345	0	0	23379	48364	352610	108440	0	20261	0	0	903.32	4115.3	0	0	13262	8106.3	132250	54026	0	13204	0
TraesCS6D01G260200.1;TraesCS6B01G309400.1;TraesCS6A01G280000.1;TraesCS6B01G309400.3;TraesCS6B01G309400.2;TraesCS6D01G260300.2;TraesCS6D01G260300.1;TraesCS6B01G309300.1;TraesCS6B01G309300.2;TraesCS6A01G280100.1	TraesCS6D01G260200.1;TraesCS6B01G309400.1;TraesCS6A01G280000.1;TraesCS6B01G309400.3;TraesCS6B01G309400.2;TraesCS6D01G260300.2;TraesCS6D01G260300.1;TraesCS6B01G309300.1;TraesCS6B01G309300.2;TraesCS6A01G280100.1	TraesCS6D01G260200.1:Fatty acid desaturase	10	2	2	7.8	7.8	44.42	387	0	9.5657	1263500	0	0	0	0	0	0	0	0	0	0	36433	0	0	0	0	0	0	0	0	0	0	0	13362	0
TraesCS6A01G280800.1;TraesCS6B01G309600.1;TraesCS6D01G261100.2;TraesCS6B01G309600.3;TraesCS6A01G280800.3;TraesCS6D01G261100.3;TraesCS6A01G280800.2;TraesCS6D01G261100.1;TraesCS6B01G309600.4;TraesCS6B01G309600.2	TraesCS6A01G280800.1;TraesCS6B01G309600.1;TraesCS6D01G261100.2;TraesCS6B01G309600.3;TraesCS6A01G280800.3;TraesCS6D01G261100.3;TraesCS6A01G280800.2;TraesCS6D01G261100.1;TraesCS6B01G309600.4;TraesCS6B01G309600.2	TraesCS6A01G280800.1:Clustered mitochondria protein homolog	10	2	2	2.1	2.1	126.39	1169	0	28.051	360080	8941.6	0	0	0	8183.6	9010.1	0	0	0	14301	0	9231.7	7891.3	0	0	0	3148	2783.1	0	0	0	7721.3	0	4566.9
TraesCS6D01G262700.1;TraesCS6A01G282200.1;TraesCS1A01G434300.1	TraesCS6D01G262700.1;TraesCS6A01G282200.1	TraesCS6D01G262700.1:ADP,ATP carrier protein, mitochondrial	3	14	1	40	3.2	41.412	380	0	57.773	3310400	350390	0	59249	0	0	69121	4392.8	77205	70664	26585	69916	10689	156210	0	77637	0	0	82870	5903.8	91712	83135	53974	95867	16768
TraesCS6D01G269300.1;TraesCS6B01G319800.1;TraesCS6A01G289600.1	TraesCS6D01G269300.1;TraesCS6B01G319800.1;TraesCS6A01G289600.1	TraesCS6D01G269300.1:H/ACA ribonucleoprotein complex subunit 2-like protein	3	2	2	16.7	16.7	16.317	150	0.0044603	3.0993	268250	0	0	9617.1	3333.1	10985	0	13608	13712	9240.4	21934	7255.8	2626.3	0	0	2183.6	5940.4	2633.7	0	2748.9	2591	1978.8	4492.7	1865.3	3967.7
TraesCS6A01G298100.2;TraesCS6B01G327500.1;TraesCS6B01G327500.3;TraesCS6A01G298100.1;TraesCS6B01G327500.2	TraesCS6A01G298100.2;TraesCS6B01G327500.1;TraesCS6B01G327500.3;TraesCS6A01G298100.1;TraesCS6B01G327500.2	TraesCS6A01G298100.2:Glutamine synthetase	5	14	12	56.7	46.9	39.197	356	0	323.31	51705000	11023	234170	2191000	452630	3184500	2768300	1387700	1780600	1787200	292970	2117200	962620	17174	243080	752390	386190	1024900	652800	501660	399960	475050	16248	645180	441760
TraesCS6A01G299200.1;TraesCS6D01G278900.1;TraesCS6B01G328700.1	TraesCS6A01G299200.1;TraesCS6D01G278900.1;TraesCS6B01G328700.1	TraesCS6A01G299200.1:Dihydroorotate dehydrogenase (Quinone)	3	6	6	20.5	20.5	45.288	415	0	49.66	2523300	0	0	85141	2460.8	61222	64952	15026	89908	115090	51320	111050	0	0	0	57424	4432	54202	45370	10569	32400	45731	9896	38975	0
TraesCS6A01G311800.1;TraesCS6D01G291100.1;TraesCS6B01G342000.1	TraesCS6A01G311800.1;TraesCS6D01G291100.1;TraesCS6B01G342000.1	TraesCS6A01G311800.1:Pyruvate dehydrogenase E1 component subunit alpha	3	5	5	17	17	40.752	371	0	25.03	2597300	54169	64268	57461	0	172730	225330	146020	35247	60184	33551	133750	0	53554	25290	18128	0	25526	15408	52163	86434	24776	27482	45222	0
TraesCS6A01G312300.1;TraesCS6A01G312300.2;TraesCS6B01G342500.1;TraesCS6A01G312300.3;TraesCS6B01G342500.2;TraesCS6D01G291700.1;TraesCS6D01G291700.2;TraesCS6A01G312300.4	TraesCS6A01G312300.1;TraesCS6A01G312300.2;TraesCS6B01G342500.1;TraesCS6A01G312300.3;TraesCS6B01G342500.2;TraesCS6D01G291700.1;TraesCS6D01G291700.2	TraesCS6A01G312300.1:Dynamin homolog	8	7	5	12.4	8.6	93.862	860	0	71.486	464120	0	0	17172	0	28440	19836	0	0	0	0	16706	0	0	0	3112.7	0	25433	2804.9	0	0	0	0	2889	0
TraesCS6B01G344100.2;TraesCS6A01G314100.2;TraesCS6A01G314100.1;TraesCS6D01G293400.1;TraesCS6B01G344100.1	TraesCS6B01G344100.2;TraesCS6A01G314100.2;TraesCS6A01G314100.1;TraesCS6D01G293400.1;TraesCS6B01G344100.1	TraesCS6B01G344100.2:Peptidylprolyl isomerase	5	3	3	29.9	29.9	15.992	147	0	53.562	798810	14876	6502.1	0	0	5849.9	0	0	0	0	0	19494	4775.7	13992	10025	0	0	2884.4	0	0	0	0	0	5282.9	3139.8
TraesCS6D01G308400.1;TraesCS6B01G360300.1;TraesCS6A01G329500.1	TraesCS6D01G308400.1;TraesCS6B01G360300.1;TraesCS6A01G329500.1	TraesCS6D01G308400.1:Inorganic pyrophosphatase	3	2	2	7.3	7.3	31.788	287	0.0027248	3.3207	166560	0	0	39604	0	0	0	0	25034	21031	0	15319	0	0	0	15616	0	0	0	0	8948.7	4997.8	0	4813.4	0
TraesCS6A01G331000.1;TraesCS2A01G316900.1;TraesCS3B01G060300.1;TraesCS2D01G314800.1;TraesCS2B01G335500.1;TraesCS4B01G215600.1;TraesCS4B01G215600.3;TraesCS4D01G216100.1;TraesCS5D01G243700.1;TraesCS5B01G236300.1;TraesCS5A01G236700.1;TraesCS4D01G216100.2;TraesCS4B01G215600.2;TraesCS4A01G088600.1;TraesCS4A01G088600.2	TraesCS6A01G331000.1	TraesCS6A01G331000.1:Phosphate carrier protein, mitochondrial	15	11	1	39.4	2.9	39.539	378	0	186.06	11952000	209450	144450	202160	139990	175480	320430	85960	216890	474130	215180	448540	26047	104900	161070	100720	75683	63013	138670	80269	105600	130340	99960	160150	16063
TraesCS6A01G339100.1;TraesCS6D01G319900.1;TraesCS6B01G370000.1;TraesCS6D01G319900.2;TraesCS6D01G318700.1;TraesCS6A01G339400.1;TraesCS6D01G319800.1;TraesCS6B01G370100.1;TraesCS6A01G339200.1;TraesCS6B01G368600.1;TraesCS6B01G368500.1;TraesCS6A01G036800.1;TraesCS6B01G051400.1	TraesCS6A01G339100.1;TraesCS6D01G319900.1;TraesCS6B01G370000.1;TraesCS6D01G319900.2	TraesCS6A01G339100.1:Subtilisin-like protease	13	3	3	4.1	4.1	80.417	780	0.0010482	5.4951	522810	0	17578	98028	17925	70869	78186	59477	38117	60600	0	16712	0	0	0	11337	21221	23373	17478	10756	8263.9	8304.6	0	4958.5	0
TraesCS6D01G331000.1;TraesCS6B01G381600.1;TraesCS6A01G348000.1;TraesCS4D01G064800.1;TraesCS4B01G065700.1;TraesCS4A01G248900.1	TraesCS6D01G331000.1;TraesCS6B01G381600.1;TraesCS6A01G348000.1;TraesCS4D01G064800.1;TraesCS4B01G065700.1	TraesCS6D01G331000.1:Eukaryotic translation initiation factor 3 subunit G	6	3	3	13.5	13.5	31.474	289	0	16.535	376550	0	0	0	0	0	0	0	11657	26962	13489	50380	14827	0	0	0	0	0	0	0	5224.7	6084.6	9488.4	5581.7	11903
TraesCS6D01G336900.1;TraesCS6B01G387500.1;TraesCS6A01G354500.1	TraesCS6D01G336900.1;TraesCS6B01G387500.1;TraesCS6A01G354500.1	TraesCS6D01G336900.1:Membrane steroid-binding protein	3	3	3	51	51	10.706	102	0	13.144	271330	15167	0	3056.7	0	0	0	0	0	9747.9	0	0	0	10656	0	0	0	0	0	0	0	2824.6	0	0	0
TraesCS6A01G357200.1;TraesCS6B01G389200.1;TraesCS6D01G339200.1;TraesCS1B01G127900.2;TraesCS1B01G127900.1;TraesCS1D01G104800.3;TraesCS1D01G104800.1;TraesCS1D01G104800.2	TraesCS6A01G357200.1;TraesCS6B01G389200.1;TraesCS6D01G339200.1	TraesCS6A01G357200.1:Leucine aminopeptidase, putative	8	15	15	33	33	65.051	625	0	76.076	4635800	39190	100420	129180	34288	97655	65656	169740	146490	240320	103150	90436	11762	51338	60085	43721	64206	13883	34145	52835	31404	53928	41621	41652	15459
TraesCS7D01G147000.1;TraesCS7A01G145700.1;TraesCS6D01G343900.1;TraesCS6B01G393300.1;TraesCS6A01G360400.1	TraesCS7D01G147000.1;TraesCS7A01G145700.1;TraesCS6D01G343900.1;TraesCS6B01G393300.1;TraesCS6A01G360400.1	TraesCS7D01G147000.1:60S ribosomal protein L39	5	1	1	19.6	19.6	6.5096	51	0.0018622	3.6967	683470	0	0	0	0	0	37435	0	5024.9	0	0	0	0	0	0	0	0	0	11508	0	1469.2	0	0	0	0
TraesCS6D01G344100.1;TraesCS6B01G393500.1;TraesCS6D01G344100.2;TraesCS6B01G393500.2;TraesCS6A01G360600.1;TraesCS6B01G393500.3	TraesCS6D01G344100.1;TraesCS6B01G393500.1;TraesCS6D01G344100.2;TraesCS6B01G393500.2;TraesCS6A01G360600.1;TraesCS6B01G393500.3	TraesCS6D01G344100.1:DNA helicase	6	2	2	4.4	4.4	65.501	590	0	7.6608	92311	0	0	0	0	0	0	0	0	0	0	0	0	0	0	0	0	0	0	0	0	0	0	0	0
TraesCS6A01G371100.1;TraesCS6D01G355000.2;TraesCS6B01G408100.1;TraesCS6B01G408100.2;TraesCS6D01G355000.1	TraesCS6A01G371100.1;TraesCS6D01G355000.2;TraesCS6B01G408100.1;TraesCS6B01G408100.2;TraesCS6D01G355000.1	TraesCS6A01G371100.1:Aldehyde dehydrogenase	5	6	6	20.3	20.3	54.289	502	0	54.442	1029800	0	19810	28383	11527	0	0	37238	38830	37049	34725	29084	0	0	6370.9	17840	6690.2	0	0	20660	22127	20908	5363	19129	0
TraesCS6B01G421300.1;TraesCS6D01G367000.1;TraesCS6A01G382200.1	TraesCS6B01G421300.1;TraesCS6D01G367000.1;TraesCS6A01G382200.1	TraesCS6B01G421300.1:Germin-like protein 1-1	3	1	1	5.3	5.3	19.9	188	0.009772	2.4152	197890	12686	31917	33296	4660.5	0	0	29545	0	29884	0	24556	3964.1	9181.8	26026	8137.5	3703.6	0	0	13751	0	9792.2	0	9378	2014.5
TraesCS6A01G383800.2;TraesCS6B01G423100.1;TraesCS6A01G383800.1;TraesCS6D01G368800.1;TraesCS2D01G236300.1;TraesCS6D01G201200.1;TraesCS6B01G423000.1	TraesCS6A01G383800.2;TraesCS6B01G423100.1;TraesCS6A01G383800.1;TraesCS6D01G368800.1	TraesCS6A01G383800.2:Glutathione reductase	7	3	3	6.5	6.5	53.031	496	0.0060189	2.7701	259990	0	9573.8	52299	8273.1	0	44054	0	68754	0	0	0	0	0	9305.7	14550	9645.6	0	19134	0	15885	0	0	0	0
TraesCS6D01G033200.1;TraesCS6B01G041500.1;TraesCS6B01G425000.1;TraesCS6A01G386000.1	TraesCS6D01G033200.1;TraesCS6B01G041500.1;TraesCS6B01G425000.1;TraesCS6A01G386000.1	TraesCS6D01G033200.1:Ribosomal protein L37	4	3	3	29	29	10.737	93	0	20.037	2330200	0	29745	38840	30465	26729	60838	33318	39834	34688	78611	24890	0	0	26006	15198	33115	12129	21781	16626	14130	12186	44122	10191	0
TraesCS6D01G371200.1;TraesCS6B01G425700.1;TraesCS6A01G386600.1	TraesCS6D01G371200.1;TraesCS6B01G425700.1;TraesCS6A01G386600.1	TraesCS6D01G371200.1:Alcohol dehydrogenase	3	3	3	8.4	8.4	40.656	381	0.0011261	7.0145	194840	4092.5	0	0	10403	0	0	0	0	0	28455	0	26907	4109.6	0	0	10797	0	0	0	0	0	0	0	0
TraesCS6A01G392400.1;TraesCS6A01G392400.2	TraesCS6A01G392400.1;TraesCS6A01G392400.2	TraesCS6A01G392400.1:3-ketoacyl-CoA thiolase-like protein	2	9	1	28.1	2.8	47.83	459	0	26.631	919950	0	0	13702	0	20192	70302	12343	108050	67470	2200.4	53028	15654	0	0	8388.7	0	6624.4	16645	10411	30338	12914	3884	17212	14565
TraesCS6B01G432900.1;TraesCS6A01G392700.1;TraesCS6D01G378400.1	TraesCS6B01G432900.1;TraesCS6A01G392700.1;TraesCS6D01G378400.1	TraesCS6B01G432900.1:Potassium channel beta subunit	3	2	2	7.9	7.9	36.507	328	0	15.387	551060	0	0	10012	0	7277.8	36126	0	23688	0	13381	20273	19616	0	0	2915.4	0	1805.8	9868.8	0	5661.3	0	0	0	0
TraesCS6A01G399300.1;TraesCS6D01G383500.1	TraesCS6A01G399300.1;TraesCS6D01G383500.1	TraesCS6A01G399300.1:T-complex protein 1 subunit zeta	2	14	14	39.4	39.4	59.012	535	0	104.49	5220500	0	0	76574	0	135390	174340	98582	132470	102390	74398	101660	13880	0	0	32400	0	42438	50065	28907	32608	29728	32003	38785	5323.8
TraesCS6A01G402400.2;TraesCS6B01G444800.1;TraesCS6A01G402400.1	TraesCS6A01G402400.2;TraesCS6B01G444800.1;TraesCS6A01G402400.1	TraesCS6A01G402400.2:RNA-binding protein Nova	3	4	4	15.7	15.7	34.258	324	0	14.41	1017100	0	18393	26338	0	28725	24873	0	0	19015	11960	0	36170	0	16779	11455	0	13821	9723.5	0	0	9223	9608.8	0	23703
TraesCS6D01G389400.1;TraesCS6B01G450000.1;TraesCS6A01G405600.1	TraesCS6D01G389400.1;TraesCS6B01G450000.1;TraesCS6A01G405600.1	TraesCS6D01G389400.1:Aquaporin	3	5	1	21.2	6.5	30.875	292	0	92.611	5968200	161430	270850	345540	27927	151290	257980	461080	816950	722000	314390	611110	43953	183420	173880	70023	45319	67248	108610	152290	155810	138280	142490	139100	35676
TraesCS6D01G389500.1;TraesCS6B01G450200.1;TraesCS6A01G405700.1;TraesCS6B01G279200.1;TraesCS2D01G404800.1;TraesCS2B01G425600.1;TraesCS2A01G407700.1;TraesCS2B01G605900.1;TraesCS2A01G407700.2;TraesCS6D01G227500.1;TraesCS6A01G245100.1;TraesCS2D01G404800.2	TraesCS6D01G389500.1;TraesCS6B01G450200.1;TraesCS6A01G405700.1	TraesCS6D01G389500.1:Aquaporin	12	5	1	19.9	5.1	30.95	292	0	13.505	229460	17353	16760	11338	0	9165	9045	19362	0	20822	14848	16141	9335.2	19516	13882	4203	0	1939.3	1548.3	9153.6	0	6930.3	8528.1	6261.3	2593.8
TraesCSU01G090500.1;TraesCS6A01G409800.1	TraesCSU01G090500.1;TraesCS6A01G409800.1	TraesCSU01G090500.1:ABC transporter ATP-binding protein ARB1	2	1	1	1.7	1.7	80.02	720	0.0010718	5.882	97903	0	0	8770.2	0	7395.3	0	0	8602.8	0	5125.5	0	0	0	0	2499.9	0	2472.1	0	0	2357.4	0	2378.9	0	0
TraesCS6A01G411300.1;TraesCS6B01G458800.1;TraesCS6B01G457400.1;TraesCS6D01G394400.1	TraesCS6A01G411300.1;TraesCS6B01G458800.1;TraesCS6B01G457400.1;TraesCS6D01G394400.1	TraesCS6A01G411300.1:Disease resistance protein (NBS-LRR class) family	4	2	2	3.4	3.4	71.995	638	0.0097403	2.3829	1221500	28595	27359	0	0	0	0	164500	65455	73979	43900	46730	0	29779	22245	0	0	0	0	44788	19211	22176	22709	16886	0
TraesCS6D01G398100.1;TraesCS6B01G462700.1;TraesCS6A01G413400.1	TraesCS6D01G398100.1;TraesCS6B01G462700.1;TraesCS6A01G413400.1	TraesCS6D01G398100.1:Replication protein A 32 kDa subunit	3	2	2	9.4	9.4	29.846	277	0.0060137	2.7699	55887	0	0	0	0	0	0	0	0	0	0	0	0	0	0	0	0	0	0	0	0	0	0	0	0
TraesCS6A01G416300.1;TraesCS6D01G401500.1;TraesCS6B01G473000.1	TraesCS6A01G416300.1;TraesCS6D01G401500.1;TraesCS6B01G473000.1	TraesCS6A01G416300.1:Mitochondrial intermediate peptidase	3	8	8	11.1	11.1	85.113	764	0	17.918	1573600	18817	14406	51884	12961	20975	35148	56838	86588	83587	36517	42802	59599	28269	17888	17513	20009	16209	10408	15120	10594	10473	12180	14337	21523
TraesCS6D01G401900.1;TraesCS6A01G416700.1;TraesCS6B01G472700.1;TraesCS2D01G553400.1;TraesCS2B01G584200.1;TraesCS2A01G552800.1;TraesCS2D01G554300.1	TraesCS6D01G401900.1;TraesCS6A01G416700.1;TraesCS6B01G472700.1;TraesCS2D01G553400.1;TraesCS2B01G584200.1	TraesCS6D01G401900.1:ATP-dependent RNA helicase	7	6	4	15.3	12.8	46.174	413	0	12.71	747630	20189	0	51421	8377	15824	21347	0	0	0	0	13106	0	13931	0	13211	6695.9	7159.2	7525.7	0	0	0	0	7121.1	0
TraesCS6B01G011100.1	TraesCS6B01G011100.1	TraesCS6B01G011100.1:O-methyltransferase	1	11	1	40.3	8.3	39.134	360	0	160.27	2425100	0	43436	77735	16390	116030	175650	60490	66096	205630	95941	316140	150920	0	38718	48022	20606	59284	42632	21295	34986	36646	44912	77613	90278
TraesCS6B01G093100.2	TraesCS6B01G093100.2	TraesCS6B01G093100.2:Peptidyl-prolyl cis-trans isomerase	1	7	1	47.4	8.2	18.379	171	0	8.5221	1281800	0	25517	0	0	0	0	115800	215070	206510	70432	140960	46742	0	17436	0	0	0	0	45162	66273	63552	33374	52525	11571
TraesCS6B01G111100.1;TraesCSU01G017600.1;TraesCS6B01G111100.2;TraesCS6A01G088700.1	TraesCS6B01G111100.1;TraesCSU01G017600.1;TraesCS6B01G111100.2;TraesCS6A01G088700.1	TraesCS6B01G111100.1:ER membrane protein complex subunit 2	4	2	2	8.7	8.7	31.574	287	0	22.272	140220	0	0	0	0	0	2963.4	0	0	0	0	0	0	0	0	0	0	0	767.22	0	0	0	0	0	0
TraesCS6B01G145200.1;TraesCS1D01G285800.1;TraesCS1A01G286900.1;TraesCS1B01G296300.1	TraesCS6B01G145200.1	TraesCS6B01G145200.1:Histone H2A	4	5	0	36.8	0	16.292	155	0	15.703	217380	12049	0	4033.2	0	0	0	0	0	0	64376	0	0	12149	0	651.65	0	0	0	0	0	0	33151	0	0
TraesCS6D01G112400.1;TraesCS6B01G150600.1;TraesCS6A01G122300.1	TraesCS6D01G112400.1;TraesCS6B01G150600.1;TraesCS6A01G122300.1	TraesCS6D01G112400.1:Diaminopimelate decarboxylase	3	3	3	6.4	6.4	52.474	484	0.0010091	4.7778	49368	9435.2	4147	0	3546.7	0	0	0	0	0	0	0	0	8039.6	4574.1	0	4716.8	0	0	0	0	0	0	0	0
TraesCS6B01G169300.1;TraesCS6D01G130500.2;TraesCS6B01G169300.2;TraesCS6D01G130500.1	TraesCS6B01G169300.1;TraesCS6D01G130500.2;TraesCS6B01G169300.2;TraesCS6D01G130500.1	TraesCS6B01G169300.1:Tubulin beta chain	4	21	1	54.7	5.6	49.875	444	0	195.15	11040000	25248	42341	308850	42828	220200	336130	32187	193370	242230	188470	191310	29058	35580	32173	120300	51260	76402	83961	8270.5	58858	76272	94270	101920	20072
TraesCS6D01G143400.1;TraesCS6B01G181600.1;TraesCS6A01G153900.1	TraesCS6D01G143400.1;TraesCS6B01G181600.1;TraesCS6A01G153900.1	TraesCS6D01G143400.1:Fiber protein Fb15	3	2	2	18.4	18.4	10.119	87	0.0052585	2.9239	2059500	0	0	55082	0	149020	39773	147350	55923	53152	87617	132970	39055	0	0	40795	0	39240	26953	38160	33609	35345	19236	32314	39861
TraesCS6B01G198500.1	TraesCS6B01G198500.1	TraesCS6B01G198500.1:Histone H2A	1	5	0	32.3	0	16.326	155	0.0009542	3.9957	435950	0	0	0	0	0	7337.3	0	5116.3	0	1834.7	0	0	0	0	0	0	0	375.59	0	385.52	0	267.05	0	0
TraesCS6D01G171800.2;TraesCS6D01G171800.3;TraesCS6D01G171800.1;TraesCS6B01G213700.1;TraesCS6A01G182500.1	TraesCS6D01G171800.2;TraesCS6D01G171800.3;TraesCS6D01G171800.1;TraesCS6B01G213700.1;TraesCS6A01G182500.1	TraesCS6D01G171800.2:Aminopeptidase	5	6	6	8	8	94.797	846	0	22.489	972170	6887	15395	38602	0	24677	25022	66022	0	42040	0	39407	22644	13711	10805	15247	0	9326	7801.3	9163.1	0	15077	0	15759	15424
TraesCS6D01G177000.2;TraesCS6B01G234000.1;TraesCS6D01G177000.1;TraesCS3B01G320300.1;TraesCS3A01G286000.1	TraesCS6D01G177000.2;TraesCS6B01G234000.1;TraesCS6D01G177000.1	TraesCS6D01G177000.2:40S ribosomal protein S24	5	3	2	26.3	17.5	15.715	137	0	13.137	1063700	0	0	46664	0	18308	29861	0	0	24940	7243	30377	0	0	0	11650	0	9153.1	11779	0	0	6649.5	4330.7	9971.9	0
TraesCS6B01G257900.3;TraesCS6B01G257900.1;TraesCS6B01G257900.2	TraesCS6B01G257900.3;TraesCS6B01G257900.1;TraesCS6B01G257900.2	TraesCS6B01G257900.3:Adenosine kinase-like protein	3	15	2	58.3	7.5	37.188	345	0	30.846	629650	0	0	30286	11188	0	0	22976	22902	50487	13375	51201	0	0	0	12691	8417	0	0	11341	8317.9	12276	8303.7	7064.6	0
TraesCS6B01G258400.2;TraesCS6B01G258400.3;TraesCS6B01G258400.1	TraesCS6B01G258400.2;TraesCS6B01G258400.3;TraesCS6B01G258400.1	TraesCS6B01G258400.2:Phenylalanine ammonia-lyase	3	37	1	60.8	1.3	75.604	704	0	86.857	4469600	34591	89093	404160	60958	46243	234940	193130	273740	421570	139880	338290	77297	70989	59341	126610	55394	123870	48150	42706	85804	97744	71778	195500	51076
TraesCS6D01G238800.1;TraesCS6B01G267600.1;TraesCS6A01G257500.1;TraesCS5B01G023700.2;TraesCS5D01G032700.1;TraesCS5B01G023700.1	TraesCS6D01G238800.1;TraesCS6B01G267600.1;TraesCS6A01G257500.1	TraesCS6D01G238800.1:3,5-epimerase/4-reductase	6	10	7	33.7	24	33.342	300	0	50.637	4150300	33728	50683	51242	18771	112110	5054.4	18009	102240	55401	7686.5	0	33453	35897	45120	22996	19546	52833	2016.7	5172.9	27331	32576	10909	0	23489
TraesCS6B01G273400.1;TraesCS6D01G234700.1;TraesCS6A01G253300.1	TraesCS6B01G273400.1;TraesCS6D01G234700.1;TraesCS6A01G253300.1	TraesCS6B01G273400.1:Dehydrin	3	3	3	12	12	27.973	259	0.0011429	7.4814	1373400	123050	90742	0	38412	7138.8	76950	7584.9	25485	45398	50683	55770	0	82274	43863	0	23823	7600.7	11566	2137.4	18319	30566	30139	22398	0
TraesCS6B01G276800.1	TraesCS6B01G276800.1	TraesCS6B01G276800.1:S-adenosylmethionine synthase	1	17	1	60.2	4.3	42.799	394	0.0018674	3.7288	0	0	0	0	0	0	0	0	0	0	0	0	0	0	0	0	0	0	0	0	0	0	0	0	0
TraesCS6B01G302700.1;TraesCS6B01G302700.2	TraesCS6B01G302700.1;TraesCS6B01G302700.2	TraesCS6B01G302700.1:ATP synthase delta-subunit	2	5	1	26.6	5.1	23.603	214	0	11.234	2515300	30883	112420	115100	0	82804	76088	158810	0	70482	70857	150870	28309	36894	57373	26363	0	31414	44092	36371	0	26151	43231	35468	27278
TraesCS6D01G259800.1;TraesCS6B01G308200.1	TraesCS6D01G259800.1;TraesCS6B01G308200.1	TraesCS6D01G259800.1:Ribose-phosphate pyrophosphokinase, putative	2	6	1	23.9	5.6	44.801	414	0.0010449	5.4146	274600	0	0	0	0	5311.8	12746	15392	65562	33567	9193.3	0	6125.2	0	0	0	0	1706.1	2982.5	7074.7	21421	10862	3552.7	0	2523.1
TraesCS6D01G261300.1;TraesCS6B01G309800.1	TraesCS6D01G261300.1;TraesCS6B01G309800.1	TraesCS6D01G261300.1:2-oxoglutarate (2OG) and Fe(II)-dependent oxygenase superfamily protein	2	1	1	8.1	8.1	39.591	359	0	7.9559	374950	0	0	0	0	20591	25892	0	18826	0	0	0	0	0	0	0	0	7346.3	7302.5	0	5710.3	0	0	0	0
TraesCS6D01G262100.1;TraesCS6B01G310100.1	TraesCS6D01G262100.1;TraesCS6B01G310100.1	TraesCS6D01G262100.1:60S ribosomal protein L31	2	4	2	20.3	13	14.12	123	0.0010905	6.2427	5370100	0	78731	0	0	204200	332730	124180	57021	51956	112440	39936	131500	0	74162	0	0	35458	48940	48036	76013	68595	57878	146520	20243
TraesCS6B01G310600.1	TraesCS6B01G310600.1	TraesCS6B01G310600.1:ADP,ATP carrier protein, mitochondrial	1	15	2	38.9	3.1	42.844	391	0	149.41	95756000	1423700	2016900	3196300	450770	1582500	4735700	3246800	2862800	3244800	5892500	2268000	1081300	1605800	1199600	818050	307070	1103500	1184800	1016800	1052000	828170	1737400	1433100	643200
TraesCS6D01G265500.1;TraesCS6B01G313900.1;TraesCS6A01G285100.1	TraesCS6D01G265500.1;TraesCS6B01G313900.1;TraesCS6A01G285100.1	TraesCS6D01G265500.1:Transmembrane 9 superfamily member	3	2	2	3.2	3.2	74.269	656	0.0018433	3.5717	876530	0	0	0	0	0	34480	258160	0	0	0	0	0	0	0	0	0	0	11128	64614	0	0	0	0	0
TraesCS6B01G330100.1;TraesCS6D01G280300.2	TraesCS6B01G330100.1;TraesCS6D01G280300.2	TraesCS6B01G330100.1:Annexin	2	8	2	30.5	6.7	35.372	315	0	34.468	2046600	18437	11909	0	0	37955	57064	119980	171550	318510	0	101640	77640	36666	17443	0	0	15748	26930	29701	34268	38103	0	24390	36391
TraesCS6B01G361800.1	TraesCS6B01G361800.1	TraesCS6B01G361800.1:Phosphate carrier protein, mitochondrial	1	11	3	39.8	14.6	39.419	377	0	19.888	667330	0	0	25101	1811.5	0	28565	0	0	49963	0	29385	0	0	0	10157	0	0	12758	0	0	7468.8	0	15011	0
TraesCS6B01G376500.2;TraesCSU01G080700.1;TraesCS6D01G326400.1;TraesCS6B01G376500.1;TraesCSU01G080700.2;TraesCS7D01G157200.1;TraesCS7B01G060900.1;TraesCS7A01G156800.1	TraesCS6B01G376500.2;TraesCSU01G080700.1;TraesCS6D01G326400.1;TraesCS6B01G376500.1;TraesCSU01G080700.2;TraesCS7D01G157200.1;TraesCS7B01G060900.1;TraesCS7A01G156800.1	TraesCS6B01G376500.2:26S protease regulatory subunit	8	6	5	15.3	13.6	46.536	418	0	35	1598300	5724.4	17446	0	12146	0	52387	21087	49351	25123	0	34716	42373	3309.7	22584	0	19549	0	15606	11565	14468	17579	0	28311	12203
TraesCS6D01G326700.1;TraesCS6B01G376800.1;TraesCS2A01G301800.1	TraesCS6D01G326700.1;TraesCS6B01G376800.1	TraesCS6D01G326700.1:60S ribosomal protein L35a-like protein	3	5	0	52.7	0	12.681	112	0	64.705	4139400	0	135670	32514	0	31269	7494.8	24418	39328	119020	150820	49383	78477	0	152710	24421	0	29041	1817.2	12184	28553	36489	17229	19588	12364
TraesCS6D01G344500.1;TraesCS6B01G393800.1;TraesCS6A01G361000.1	TraesCS6D01G344500.1;TraesCS6B01G393800.1;TraesCS6A01G361000.1	TraesCS6D01G344500.1:Transmembrane 9 superfamily member	3	3	3	3.8	3.8	74.208	666	0.0027322	3.3672	846320	0	15231	19456	3215.1	28817	42279	5514	0	0	25559	41964	15981	0	11025	10420	7059.9	15293	9284.7	6264.4	0	0	8224.1	10423	11843
TraesCS6B01G429200.1;TraesCS6B01G429100.1;TraesCS6B01G429000.1;TraesCS6B01G428900.1	TraesCS6B01G429200.1;TraesCS6B01G429100.1;TraesCS6B01G429000.1;TraesCS6B01G428900.1	TraesCS6B01G429200.1:O-methyltransferase	4	5	0	20.3	0	39.505	365	0	15.254	1535800	99979	181640	155210	40324	96194	112730	98580	140840	92780	52051	50018	55437	74663	99807	52802	31890	37951	35090	42771	43438	27810	26348	17806	29662
TraesCS6B01G429300.1	TraesCS6B01G429300.1	TraesCS6B01G429300.1:O-methyltransferase	1	10	1	38.1	5.7	39.858	367	0	121.86	5806800	197030	607100	669880	54520	604800	1091000	560880	632770	478980	159760	236830	113540	370860	281080	157780	100150	203880	385100	236220	341710	228280	59595	47212	36718
TraesCS6B01G432600.1	TraesCS6B01G432600.1	TraesCS6B01G432600.1:3-ketoacyl-CoA thiolase-like protein	1	8	1	24.8	5	47.901	460	0	20.637	265860	0	0	24214	24364	18404	8984.3	0	20522	21181	0	19682	0	0	0	8380.7	23426	5594.7	2141.8	0	2924.9	4160.1	0	4948.5	0
TraesCS6B01G440200.1	TraesCS6B01G440200.1	TraesCS6B01G440200.1:Aconitate hydratase	1	22	2	26.9	2.7	106.3	977	0	100.39	13195000	134620	128700	502480	112560	555560	595200	483540	688860	735440	326130	558260	265310	76863	65669	169690	129740	151270	159710	174780	173850	188140	167750	179700	136820
TraesCS6D01G008200.1	TraesCS6D01G008200.1	TraesCS6D01G008200.1:O-methyltransferase	1	11	1	41.1	4.8	38.455	353	0.0099834	2.5288	118930	0	5182.4	0	0	0	50914	0	0	0	0	25171	0	0	5509.5	0	0	0	11578	0	0	0	0	6830.8	0
TraesCS6D01G121300.1	TraesCS6D01G121300.1	TraesCS6D01G121300.1:T-complex protein 1 subunit eta	1	16	1	37.3	5.4	59.993	557	0.0060345	2.7874	24632	0	0	0	0	0	0	0	0	0	0	0	0	0	0	0	0	0	0	0	0	0	0	0	0
TraesCS6D01G148700.1;TraesCS6D01G148700.2	TraesCS6D01G148700.1;TraesCS6D01G148700.2	TraesCS6D01G148700.1:Phosphoglycerate kinase	2	26	1	81.5	3.2	42.122	401	0.0010661	5.7947	264820	0	0	0	0	9116	6052.7	0	0	14233	0	2478.3	0	0	0	0	0	3036	1810	0	0	4598.3	0	0	0
TraesCS6D01G183200.1;TraesCS6D01G183200.3;TraesCS6D01G183200.2;TraesCS6B01G223100.1;TraesCS6A01G195600.1;TraesCS3B01G168000.1;TraesCS3D01G150500.1;TraesCS3A01G134200.1	TraesCS6D01G183200.1;TraesCS6D01G183200.3;TraesCS6D01G183200.2;TraesCS6B01G223100.1;TraesCS6A01G195600.1;TraesCS3B01G168000.1;TraesCS3D01G150500.1	TraesCS6D01G183200.1:Phosphoenolpyruvate carboxylase	8	9	0	8	0	110.15	968	0.0018744	3.7738	234440	17755	17794	0	0	0	0	20837	23566	19632	20104	12880	0	17755	13105	0	0	0	0	8759.5	7041.9	5809.9	10268	4442.5	0
TraesCS6D01G212000.1	TraesCS6D01G212000.1	TraesCS6D01G212000.1:Adenosine kinase-like protein	1	16	1	68.3	4.7	37.214	344	0	280.72	21938000	59430	80259	923740	107240	933520	718990	818830	1147700	747790	273710	868850	594000	74629	71796	267530	116050	302790	228440	333410	301310	259620	162090	250860	273650
TraesCS6D01G230000.1	TraesCS6D01G230000.1	TraesCS6D01G230000.1:S-adenosylmethionine synthase	1	17	1	60.2	4.6	42.898	394	0	44.929	193280	0	0	0	0	0	0	0	44731	27375	0	3705.2	0	0	0	0	0	0	0	0	11656	4311.9	0	1886.3	0
TraesCS6D01G246600.1	TraesCS6D01G246600.1	TraesCS6D01G246600.1:50S ribosomal protein L11	1	9	1	61.8	9.1	17.62	165	0	102.77	16398000	136360	15585	645090	56942	258830	549470	240540	696970	707430	248220	405220	42005	76092	30372	152820	39882	82784	184590	90617	138440	208340	94641	155110	19412
TraesCS6D01G280900.1;TraesCS6B01G330700.1	TraesCS6D01G280900.1;TraesCS6B01G330700.1	TraesCS6D01G280900.1:Lipoxygenase homology domain-containing protein 1	2	4	3	25.4	20.5	19.41	185	0	17.707	1498100	20126	125420	97408	17114	75285	96204	27952	312270	188210	0	132250	12227	39144	59423	19456	35525	17824	18054	26637	69753	29535	0	31214	7450.8
TraesCS6D01G310300.1	TraesCS6D01G310300.1	TraesCS6D01G310300.1:Phosphate carrier protein, mitochondrial	1	11	1	39.7	2.9	39.396	375	0.0099502	2.5187	480870	0	0	0	0	0	0	0	0	0	0	0	0	0	0	0	0	0	0	0	0	0	0	0	0
TraesCS6D01G373900.1	TraesCS6D01G373900.1	TraesCS6D01G373900.1:O-methyltransferase	1	8	1	26.6	3	43.813	403	0	24.411	889770	35976	130260	28964	10733	31333	213780	26216	51918	36696	8941	16687	7263.8	33225	41776	31301	5642	39267	40462	36132	50864	35605	10451	18870	8828.2
TraesCS6D01G374400.1	TraesCS6D01G374400.1	TraesCS6D01G374400.1:NADH dehydrogenase [ubiquinone] 1 alpha subcomplex subunit 9, mitochondrial	1	9	1	33.4	4.1	44.594	413	0	56.892	876080	0	0	0	0	18997	57063	2631.2	27655	0	0	27334	0	0	0	0	0	12106	12651	8148.3	13777	0	0	8706.8	0
TraesCS6D01G384500.1;TraesCS6A01G400300.1	TraesCS6D01G384500.1;TraesCS6A01G400300.1	TraesCS6D01G384500.1:rRNA 2'-O-methyltransferase fibrillarin 2	2	12	2	38.8	4.5	32.443	309	0	98.208	2395500	0	1841.6	69171	0	5677.5	43381	0	7184.7	13049	0	18876	0	0	3322.6	14687	0	6620.1	7786	0	6779.1	6547.8	0	11213	0
TraesCS7D01G024900.2;TraesCS7D01G024900.1;TraesCS7A01G027800.1	TraesCS7D01G024900.2;TraesCS7D01G024900.1;TraesCS7A01G027800.1	TraesCS7D01G024900.2:Disease resistance protein (NBS-LRR class) family	3	2	2	1.3	1.3	233.74	2072	0.010042	2.5687	389270	0	0	0	0	0	0	0	0	0	3965	0	0	0	0	0	0	0	0	0	0	0	3964.8	0	0
TraesCS7A01G034300.1	TraesCS7A01G034300.1	TraesCS7A01G034300.1:Glutathione S-transferase	1	2	2	11.1	11.1	26.581	243	0.001007	4.7224	82301	0	0	0	0	2651.7	0	0	79650	0	0	0	0	0	0	0	0	4446.1	0	0	20369	0	0	0	0
TraesCS7D01G041800.1;TraesCS7A01G047100.1	TraesCS7D01G041800.1;TraesCS7A01G047100.1	TraesCS7D01G041800.1:Acyl-CoA-binding protein	2	6	5	81.5	68.5	10.022	92	0	27.61	783910	0	0	0	0	26057	182810	0	0	0	0	24473	0	0	0	0	0	15376	30949	0	0	0	0	13770	0
TraesCS7A01G062100.2;TraesCS7D01G056800.1;TraesCS7A01G062100.1;TraesCS7D01G218500.3;TraesCS7B01G124100.2;TraesCS4A01G427500.2;TraesCS7D01G218500.1;TraesCS7B01G124100.1;TraesCS7A01G217200.1;TraesCS4A01G427500.1;TraesCS7D01G218500.2;TraesCS1B01G218800.1;TraesCS1A01G205200.1;TraesCS1D01G208500.1	TraesCS7A01G062100.2;TraesCS7D01G056800.1;TraesCS7A01G062100.1;TraesCS7D01G218500.3;TraesCS7B01G124100.2;TraesCS4A01G427500.2;TraesCS7D01G218500.1;TraesCS7B01G124100.1;TraesCS7A01G217200.1;TraesCS4A01G427500.1;TraesCS7D01G218500.2	TraesCS7A01G062100.2:T-complex protein 1 subunit alpha	14	10	10	21.4	21.4	58.389	537	0	94.176	2131000	0	6340.8	0	0	0	0	28682	42341	98686	34480	37054	44835	0	9097.6	0	0	0	0	29583	11324	45565	28037	21552	20219
TraesCS7D01G066600.1;TraesCS7A01G071200.1;TraesCSU01G063500.1	TraesCS7D01G066600.1;TraesCS7A01G071200.1;TraesCSU01G063500.1	TraesCS7D01G066600.1:3-phosphoshikimate 1-carboxyvinyltransferase	3	4	4	8.8	8.8	53.761	510	0	11.356	473800	0	0	0	0	0	78704	60235	20558	27348	0	56039	0	0	0	0	0	0	13811	25917	9422.2	13217	0	16362	0
TraesCS7A01G098300.1;TraesCS7B01G456800.1;TraesCS2B01G283000.1;TraesCS3B01G364300.1;TraesCS2D01G230100.1;TraesCS5B01G388400.1;TraesCS3D01G226800.1	TraesCS7A01G098300.1;TraesCS7B01G456800.1;TraesCS2B01G283000.1;TraesCS3B01G364300.1;TraesCS2D01G230100.1;TraesCS5B01G388400.1	TraesCS7A01G098300.1:ATP synthase subunit alpha	7	21	0	43.8	0	55.362	509	0	235.27	64444000	377700	1147100	3230000	302150	1361000	2449200	2912000	2764300	2914300	1383300	1343500	3062600	340570	905370	849530	524970	793300	682690	952380	832280	818930	758770	548390	1141700
TraesCS7D01G096300.2;TraesCS7A01G102400.2;TraesCS7D01G096300.1;TraesCS7A01G102400.1;TraesCS4A01G401100.1;TraesCS3A01G357000.1	TraesCS7D01G096300.2;TraesCS7A01G102400.2;TraesCS7D01G096300.1;TraesCS7A01G102400.1;TraesCS4A01G401100.1	TraesCS7D01G096300.2:Nucleosome assembly protein 1-1	6	6	5	20.5	17.3	42.363	376	0	32.406	2294900	0	18589	96025	0	114170	153490	0	15035	0	0	25104	0	0	44567	16777	0	30251	27035	0	13040	0	0	9417.1	0
TraesCS7B01G005700.3;TraesCS7B01G005700.2;TraesCS7A01G107100.1;TraesCS7D01G101500.1	TraesCS7B01G005700.3;TraesCS7B01G005700.2;TraesCS7A01G107100.1;TraesCS7D01G101500.1	TraesCS7B01G005700.3:Ubiquitin-like modifier-activating enzyme 5	4	1	1	2.5	2.5	44.936	408	0.0052724	2.961	0	0	0	0	0	0	0	0	0	0	0	0	0	0	0	0	0	0	0	0	0	0	0	0	0
TraesCS7A01G107400.1;TraesCS7D01G101800.1	TraesCS7A01G107400.1;TraesCS7D01G101800.1	TraesCS7A01G107400.1:Profilin	2	4	4	40.5	40.5	14.178	131	0	42.937	3369100	0	22674	4276	0	48846	315500	0	118100	237930	42525	183540	80958	0	94361	2608.6	0	32604	100540	0	17222	40181	25575	68525	6435.2
TraesCS7D01G105500.1;TraesCS7B01G008100.1;TraesCS7A01G110200.1	TraesCS7D01G105500.1;TraesCS7B01G008100.1;TraesCS7A01G110200.1	TraesCS7D01G105500.1:Proteasome subunit beta type	3	3	3	11.5	11.5	29.918	279	0.001087	6.0918	1176200	3457.7	6686.5	38066	0	0	0	67287	74735	37504	37922	0	28023	4105.4	7587.5	12392	0	0	0	15858	18985	11156	17978	0	5482.4
TraesCS7D01G111800.1;TraesCS7A01G115300.1;TraesCS7B01G013200.1;TraesCS1B01G407500.1;TraesCS1B01G407300.1;TraesCS1D01G389900.1;TraesCS1A01G382200.1;TraesCS1D01G390000.1;TraesCSU01G168000.1;TraesCSU01G158200.1	TraesCS7D01G111800.1;TraesCS7A01G115300.1;TraesCS7B01G013200.1;TraesCS1B01G407500.1;TraesCS1B01G407300.1;TraesCS1D01G389900.1;TraesCS1A01G382200.1	TraesCS7D01G111800.1:GDSL esterase/lipase	10	3	3	8.7	8.7	39.204	368	0.0018467	3.5982	343310	0	5010.1	0	0	0	0	0	30465	0	0	16511	0	0	4550.7	0	0	0	0	0	8309	0	0	6077.6	0
TraesCS7D01G126000.1;TraesCS7A01G127600.1	TraesCS7D01G126000.1;TraesCS7A01G127600.1	TraesCS7D01G126000.1:Caffeoyl-CoA O-methyltransferase	2	3	2	14.2	8.1	28.865	260	0	9.2381	480600	5677.9	0	50739	14888	0	0	18314	0	14998	0	0	21838	0	0	10294	0	0	0	8367.6	0	6876.8	0	0	10147
TraesCS7D01G129900.1;TraesCS7B01G030800.1;TraesCS7A01G130500.1	TraesCS7D01G129900.1;TraesCS7B01G030800.1;TraesCS7A01G130500.1	TraesCS7D01G129900.1:Proteasome subunit alpha type	3	2	2	15.2	15.2	26.934	250	0	46.634	341950	0	3055.6	0	0	5589.6	2952.8	39232	0	0	40852	3054.6	0	0	0	0	0	0	390.25	16882	0	0	21357	442.7	0
TraesCS7B01G031500.2;TraesCS7B01G031500.1;TraesCS7A01G131200.2;TraesCS7D01G130500.2;TraesCS7A01G131200.1;TraesCS7D01G130500.1;TraesCS6D01G357100.1;TraesCS6B01G410800.2;TraesCS6A01G373000.1;TraesCS6B01G410800.1	TraesCS7B01G031500.2;TraesCS7B01G031500.1;TraesCS7A01G131200.2;TraesCS7D01G130500.2;TraesCS7A01G131200.1;TraesCS7D01G130500.1	TraesCS7B01G031500.2:Ribonucleoside-diphosphate reductase	10	4	4	8.2	8.2	91.478	813	0	64.45	447030	0	0	0	0	19173	0	0	0	15903	6968.7	0	36605	0	0	0	0	8801.7	0	0	0	7930.5	6896.4	0	10619
TraesCS7D01G156300.1;TraesCS7B01G060000.2;TraesCS7A01G155900.1;TraesCS7B01G060000.1;TraesCS3B01G400700.1;TraesCS4A01G283800.1	TraesCS7D01G156300.1;TraesCS7B01G060000.2;TraesCS7A01G155900.1;TraesCS7B01G060000.1	TraesCS7D01G156300.1:60S ribosomal protein L35a-like protein	6	4	3	34.8	27.7	12.72	112	0.0011211	6.982	4377500	92897	0	41799	54655	103600	0	16045	0	0	126790	131150	11512	72310	0	52913	38956	49708	0	28687	0	0	50404	57216	36617
TraesCS7A01G158900.1;TraesCS7D01G159800.1;TraesCS7B01G063400.1;TraesCS7B01G063400.3;TraesCS2B01G194200.1;TraesCS2A01G168200.1;TraesCS2D01G175600.1;TraesCS7D01G036600.2;TraesCS7A01G040900.2;TraesCS4A01G446700.1;TraesCS7D01G036600.1;TraesCS7A01G040900.1;TraesCS4A01G446700.2;TraesCS4D01G169800.1;TraesCS4B01G167500.1;TraesCS4A01G140000.1;TraesCS7D01G552800.1;TraesCS7B01G482200.1;TraesCS7A01G557600.1	TraesCS7A01G158900.1;TraesCS7D01G159800.1;TraesCS7B01G063400.1;TraesCS7B01G063400.3	TraesCS7A01G158900.1:Sucrose synthase	19	30	1	43.6	2.1	92.411	808	0	191.76	25450000	34025	272160	643660	12509	346770	672890	1172200	1358700	1416600	1782700	1145600	846230	92322	147300	252510	8162.2	138400	146750	475220	497460	383620	747690	480970	315440
TraesCS7D01G160200.1;TraesCS7B01G063800.1;TraesCS7A01G159400.1	TraesCS7D01G160200.1;TraesCS7B01G063800.1;TraesCS7A01G159400.1	TraesCS7D01G160200.1:Alpha-amylase 2	3	2	2	7.8	7.8	37.434	335	0.0010823	6.0103	388730	0	0	0	0	0	21593	17833	18056	17995	24255	0	15778	0	0	0	0	0	8477.8	7362.4	5753.2	5697	10730	0	7860.1
TraesCS7D01G162300.1;TraesCS7B01G066000.1;TraesCS7A01G161000.2;TraesCS7D01G162300.2;TraesCS7B01G066000.2;TraesCS7A01G161000.1	TraesCS7D01G162300.1;TraesCS7B01G066000.1;TraesCS7A01G161000.2;TraesCS7D01G162300.2;TraesCS7B01G066000.2;TraesCS7A01G161000.1	TraesCS7D01G162300.1:10 kDa chaperonin	6	2	2	16	16	25.476	243	0.0010753	5.9479	318040	0	0	11369	0	8484.2	7491.6	8297.4	0	0	6143.7	5188.2	10036	0	0	4731.1	0	4296.3	3376.4	4510	0	0	4202.8	0	5887.6
TraesCS7A01G162600.1;TraesCS7A01G162700.1;TraesCS7D01G164700.1	TraesCS7A01G162600.1;TraesCS7A01G162700.1;TraesCS7D01G164700.1	TraesCS7A01G162600.1:Pathogenesis-related protein 1	3	5	1	46.9	13.8	17.14	160	0.0011186	6.9554	35758	0	0	0	0	0	0	0	0	0	0	0	4479.8	0	0	0	0	0	0	0	0	0	0	0	2322.4
TraesCS7D01G173500.1;TraesCS7B01G077500.1;TraesCS7D01G173400.1;TraesCS7A01G172600.1	TraesCS7D01G173500.1;TraesCS7B01G077500.1;TraesCS7D01G173400.1;TraesCS7A01G172600.1	TraesCS7D01G173500.1:Alpha/beta-Hydrolases superfamily protein, putative	4	2	2	12.4	12.4	34.421	323	0.0011338	7.3073	240240	0	0	32835	0	31507	53990	0	20156	19905	0	9565.8	0	0	0	10858	0	12083	12704	0	6042.6	5910.1	0	4410.4	0
TraesCS7D01G173800.1;TraesCS7A01G172700.1;TraesCS7B01G077600.1	TraesCS7D01G173800.1;TraesCS7A01G172700.1;TraesCS7B01G077600.1	TraesCS7D01G173800.1:Alpha/beta-Hydrolases superfamily protein, putative	3	2	2	11.7	11.7	33.642	315	0.0011442	7.4821	49511	0	0	0	0	0	11218	0	0	13677	0	4295.6	0	0	0	0	0	0	2291.5	0	0	4618.2	0	1321.5	0
TraesCS7A01G180100.1	TraesCS7A01G180100.1	TraesCS7A01G180100.1:Annexin	1	8	2	36.3	8	35.327	314	0	66.625	3654700	3392	6818.2	9561.8	4132.9	0	51091	161900	356270	273620	83284	298520	218930	4304.8	9636.2	6536.4	12431	0	7804.4	24548	69049	114350	31794	89277	128340
TraesCS7D01G183600.1;TraesCS7A01G182200.1;TraesCS7B01G087000.1	TraesCS7D01G183600.1;TraesCS7A01G182200.1;TraesCS7B01G087000.1	TraesCS7D01G183600.1:U-box domain-containing protein	3	9	9	8.5	8.5	228.16	2136	0	215.74	4174000	0	0	67837	0	132430	90060	2231.5	25480	14884	2760.4	107550	0	0	0	7125.8	0	49120	36138	1028.3	10923	1353.7	1506.6	37976	0
TraesCS7A01G190300.5	TraesCS7A01G190300.5	TraesCS7A01G190300.5:Kinase family protein	1	1	1	1.2	1.2	91.967	853	0.0099092	2.4873	876000	0	0	0	0	0	0	98744	0	0	30897	39533	46063	0	0	0	0	0	0	37946	0	0	16949	15006	23937
TraesCS7A01G190700.1	TraesCS7A01G190700.1	TraesCS7A01G190700.1:Glutathione S-transferase	1	1	1	5.7	5.7	28.883	263	0	10.799	213560	0	0	18938	0	9964.9	34417	5712.8	28328	0	2129.2	0	3849.9	0	0	2989.5	0	2150.7	15648	1581.4	12761	0	932.48	0	1397.8
TraesCS7D01G200800.1;TraesCS7A01G198200.2;TraesCS7A01G198200.1;TraesCS7B01G104400.1	TraesCS7D01G200800.1;TraesCS7A01G198200.2;TraesCS7A01G198200.1;TraesCS7B01G104400.1	TraesCS7D01G200800.1:Pyrophosphate--fructose 6-phosphate 1-phosphotransferase subunit beta	4	13	13	39.3	39.3	60.557	560	0	126.07	6400800	4410.6	20608	104040	5996.7	176680	97380	70634	68813	73850	70352	239680	79673	0	65681	29188	10847	42480	16610	21298	19139	59139	18581	108660	37151
TraesCS7D01G201400.1;TraesCS7B01G105300.1;TraesCS7A01G198900.1;TraesCS7D01G161200.1;TraesCS5B01G181500.1;TraesCS5A01G183300.1;TraesCS7A01G565100.1;TraesCSU01G095300.1	TraesCS7D01G201400.1;TraesCS7B01G105300.1;TraesCS7A01G198900.1	TraesCS7D01G201400.1:Pathogenesis-related protein 1	8	4	3	28.9	22.5	18.8	173	0	37.262	1326700	0	192350	209000	6033.3	59010	124290	51080	53518	36276	19535	0	16863	0	51011	101220	5794	33618	54596	32002	23835	16000	14870	0	13028
TraesCS7A01G209800.1;TraesCS7D01G211700.1;TraesCS7B01G116600.1;TraesCS7D01G211700.2	TraesCS7A01G209800.1;TraesCS7D01G211700.1;TraesCS7B01G116600.1;TraesCS7D01G211700.2	TraesCS7A01G209800.1:ADP,ATP carrier protein, mitochondrial	4	6	1	15.1	2.6	41.407	378	0.0018657	3.7251	36715	0	21177	0	0	0	0	0	0	0	0	0	0	0	16389	0	0	0	0	0	0	0	0	0	0
TraesCS7D01G211900.1;TraesCS7A01G210100.1;TraesCS6B01G321400.1;TraesCS6D01G272400.1	TraesCS7D01G211900.1;TraesCS7A01G210100.1	TraesCS7D01G211900.1:Aldehyde dehydrogenase	4	10	1	29.7	2	59.264	549	0	123.24	3075000	78329	33314	82485	55258	102580	96503	98269	115820	153050	47160	83145	129120	84275	54859	25832	55235	27098	23737	37674	25249	31659	15316	41843	57047
TraesCS7D01G232300.1;TraesCS7B01G130600.1;TraesCS7A01G232200.1;TraesCS7A01G232200.2;TraesCS7D01G232300.2;TraesCS7B01G130600.2;TraesCS4D01G007200.2;TraesCS4D01G007200.1;TraesCS6D01G255200.1;TraesCS4B01G066400.1;TraesCS6B01G302400.1;TraesCS6D01G255200.2;TraesCS6B01G302400.2;TraesCS5D01G389600.1;TraesCS6A01G274900.1	TraesCS7D01G232300.1;TraesCS7B01G130600.1;TraesCS7A01G232200.1;TraesCS7A01G232200.2;TraesCS7D01G232300.2;TraesCS7B01G130600.2;TraesCS4D01G007200.2;TraesCS4D01G007200.1	TraesCS7D01G232300.1:formate dehydrogenase	15	7	7	21.8	21.8	41.38	377	0	14.487	1304400	0	0	5927.6	0	0	8924.3	136720	736030	152030	0	8239.1	24275	0	0	5123	0	0	6514	72870	188770	21255	0	6785.1	20712
TraesCS7D01G199700.1;TraesCS7B01G103600.1;TraesCS7A01G238600.1	TraesCS7D01G199700.1;TraesCS7B01G103600.1;TraesCS7A01G238600.1	TraesCS7D01G199700.1:B12D protein	3	2	2	26.4	26.4	9.6751	87	0.0010256	5.001	666450	0	0	35044	0	19426	23164	73885	98619	87321	0	61899	10877	0	0	16745	0	11587	11687	29890	25112	17053	0	19931	9211.8
TraesCS7D01G239200.1;TraesCS7A01G240300.1;TraesCS7B01G135900.1;TraesCS4A01G442400.1	TraesCS7D01G239200.1;TraesCS7A01G240300.1;TraesCS7B01G135900.1	TraesCS7D01G239200.1:Caffeoyl-CoA O-methyltransferase	4	8	8	54.7	54.7	27.075	247	0	130.4	3416600	0	0	198500	0	404780	187330	0	0	123120	17484	68984	20996	0	0	38547	0	40985	91075	0	0	21693	18610	30704	22240
TraesCS7A01G253000.1;TraesCS7B01G149500.3;TraesCS7A01G253000.4;TraesCS7B01G149500.1;TraesCS7A01G253000.3;TraesCS7B01G149500.2;TraesCS7A01G253000.2	TraesCS7A01G253000.1;TraesCS7B01G149500.3;TraesCS7A01G253000.4;TraesCS7B01G149500.1;TraesCS7A01G253000.3;TraesCS7B01G149500.2;TraesCS7A01G253000.2	TraesCS7A01G253000.1:Myosin heavy chain-like protein	7	2	2	5.7	5.7	42.648	386	0	19.258	49792	0	0	0	0	0	0	0	0	0	0	0	0	0	0	0	0	0	0	0	0	0	0	0	0
TraesCS7D01G260500.1;TraesCS7B01G157300.1;TraesCS7A01G259500.1	TraesCS7D01G260500.1;TraesCS7B01G157300.1;TraesCS7A01G259500.1	TraesCS7D01G260500.1:50S ribosomal protein L22	3	7	3	50.6	22.1	19.704	172	0	29.419	1782700	43487	35156	19003	0	11653	35419	43850	50985	13810	72641	0	56675	35614	21205	20754	0	14344	35394	15096	12477	13542	22038	0	18220
TraesCS7D01G262100.1;TraesCS7B01G159000.1;TraesCS7A01G262400.1	TraesCS7D01G262100.1;TraesCS7B01G159000.1;TraesCS7A01G262400.1	TraesCS7D01G262100.1:Nuclear transport factor 2	3	2	2	23.8	23.8	13.197	122	0	26.86	928030	0	0	0	35366	0	0	0	69935	0	0	59189	0	0	0	0	33026	0	0	0	20008	0	0	16467	0
TraesCS7B01G162300.1;TraesCS7A01G264300.1;TraesCS7D01G265200.1	TraesCS7B01G162300.1;TraesCS7A01G264300.1;TraesCS7D01G265200.1	TraesCS7B01G162300.1:Glycine--tRNA ligase	3	3	3	5.2	5.2	76.674	691	0.00097466	4.34	425350	0	0	0	0	0	11183	0	0	0	24207	0	39108	0	0	0	0	0	5684.5	0	0	0	8901.3	0	10583
TraesCS7B01G167300.1;TraesCS7B01G167300.3;TraesCS7D01G269600.1;TraesCS7B01G167300.2;TraesCS7A01G269100.1;TraesCS7D01G269600.2;TraesCS7A01G269100.2;TraesCS5A01G522100.1;TraesCS4D01G347100.1;TraesCS4B01G353100.1	TraesCS7B01G167300.1;TraesCS7B01G167300.3;TraesCS7D01G269600.1;TraesCS7B01G167300.2;TraesCS7A01G269100.1;TraesCS7D01G269600.2;TraesCS7A01G269100.2	TraesCS7B01G167300.1:Hydroxymethylglutaryl-CoA synthase	10	3	3	9.8	9.8	46.741	419	0	18.482	375050	4622.9	0	0	0	0	0	0	4330.7	0	0	0	0	7655.8	0	0	0	0	0	0	3276.1	0	0	0	0
TraesCS7D01G272500.1;TraesCS7B01G169800.1;TraesCS7A01G272200.1;TraesCS7D01G272500.2	TraesCS7D01G272500.1;TraesCS7B01G169800.1;TraesCS7A01G272200.1;TraesCS7D01G272500.2	TraesCS7D01G272500.1:Peroxidase family protein	4	3	3	10.3	10.3	31.674	291	0	8.1011	468740	0	16835	21312	0	0	15963	29243	87887	30471	21623	29440	0	0	11728	13628	0	0	9339.9	9007	11309	17494	11016	8322.8	0
TraesCS7A01G272500.1;TraesCS7D01G272700.1;TraesCS7B01G169600.1	TraesCS7A01G272500.1;TraesCS7D01G272700.1;TraesCS7B01G169600.1	TraesCS7A01G272500.1:Acyl carrier protein	3	1	1	10.9	10.9	14.568	137	0.0010395	5.3647	153380	0	0	0	0	0	0	0	0	0	22816	0	0	0	0	0	0	0	0	0	0	0	9445.8	0	0
TraesCS7B01G175300.2;TraesCS7A01G277600.1;TraesCS7D01G277500.1;TraesCS7B01G175300.1	TraesCS7B01G175300.2;TraesCS7A01G277600.1;TraesCS7D01G277500.1;TraesCS7B01G175300.1	TraesCS7B01G175300.2:Monodehydroascorbate reductase	4	5	4	14.3	11.3	46.691	435	0	9.9943	719820	0	0	0	0	93148	131480	63168	0	114740	35117	0	0	0	0	0	0	37921	24982	26469	0	21493	20376	0	0
TraesCS7D01G277900.1;TraesCS7B01G175500.1;TraesCS7A01G278100.1;TraesCS3D01G451000.1;TraesCS3A01G458200.1	TraesCS7D01G277900.1;TraesCS7B01G175500.1;TraesCS7A01G278100.1;TraesCS3D01G451000.1;TraesCS3A01G458200.1	TraesCS7D01G277900.1:Cytochrome c1, heme protein, mitochondrial	5	6	6	36.2	36.2	33.2	304	0	112.52	2157400	0	0	41774	0	5373.8	118910	93610	98533	175060	0	74561	73542	0	0	28440	0	1954.2	27512	26387	27832	19603	0	22729	36037
TraesCS7D01G278500.1;TraesCS7B01G176600.1;TraesCS7A01G278700.1	TraesCS7D01G278500.1;TraesCS7B01G176600.1;TraesCS7A01G278700.1	TraesCS7D01G278500.1:Ribosomal protein	3	7	3	32.4	15.3	24.558	216	0	29.166	10624000	70168	361190	431540	61233	77464	25918	349410	22707	331590	220450	450210	75755	109040	130860	68162	59357	52959	17419	125200	16525	115740	92992	116350	42560
TraesCS7B01G180500.2;TraesCS7D01G279300.1;TraesCS7B01G180500.1;TraesCS7A01G280700.1	TraesCS7B01G180500.2;TraesCS7D01G279300.1;TraesCS7B01G180500.1;TraesCS7A01G280700.1	TraesCS7B01G180500.2:Dihydroxy-acid dehydratase	4	2	2	6.5	6.5	62.495	588	0	7.6163	412420	0	0	26501	0	0	0	6487.8	0	6572.5	6418.6	29893	4699	0	0	6132.2	0	0	0	3444.3	0	2900.3	5261.2	5033.2	4535.4
TraesCS7B01G179500.2;TraesCS7B01G179500.1;TraesCS7A01G281900.1	TraesCS7B01G179500.2;TraesCS7B01G179500.1;TraesCS7A01G281900.1	TraesCS7B01G179500.2:RNA binding protein	3	1	1	3.7	3.7	45.062	410	0	44.538	317020	0	0	0	0	20039	0	0	15703	15566	9908.5	0	14247	0	0	0	0	4307.8	0	0	4782.6	4441.5	4828.3	0	7527.6
TraesCS7B01G183600.3;TraesCS7B01G183600.2;TraesCS7B01G183600.1;TraesCS7A01G286200.1	TraesCS7B01G183600.3;TraesCS7B01G183600.2;TraesCS7B01G183600.1;TraesCS7A01G286200.1	TraesCS7B01G183600.3:RNA binding protein	4	8	1	21.6	3.9	58.264	559	0	99.938	4432000	0	0	6916.2	0	104640	88149	33759	135360	35437	13568	0	106250	0	0	3743.9	0	20727	20542	17211	37750	11760	8618.6	0	62670
TraesCS7D01G290800.1;TraesCS7B01G181800.2;TraesCS7D01G290800.2;TraesCS7B01G181800.1;TraesCS7A01G291300.1;TraesCS4D01G000500.1;TraesCS4A01G000500.1;TraesCS4B01G002700.1;TraesCS6A01G356100.1	TraesCS7D01G290800.1;TraesCS7B01G181800.2;TraesCS7D01G290800.2;TraesCS7B01G181800.1;TraesCS7A01G291300.1	TraesCS7D01G290800.1:ABC transporter ATP-binding protein ARB1	9	7	7	13.7	13.7	63.694	571	0	21.517	2147200	7630.9	0	6440.4	0	47516	45033	17043	42444	46015	27895	37587	0	17473	0	12248	0	13602	11376	11579	16515	17803	9696.8	16801	0
TraesCS7A01G291600.1;TraesCS7B01G184100.1;TraesCS7D01G284400.1	TraesCS7A01G291600.1;TraesCS7B01G184100.1;TraesCS7D01G284400.1	TraesCS7A01G291600.1:HSP20-like chaperones superfamily protein isoform 3	3	4	4	25.3	25.3	24.062	229	0	12.732	2718000	0	45308	150400	0	114270	33595	44115	94181	204080	38011	168930	162850	0	42224	30979	0	33808	19214	31798	34066	46988	33034	30189	48977
TraesCS7B01G182700.3;TraesCS7A01G292400.2;TraesCS7D01G284600.2;TraesCS7B01G182700.1;TraesCS7A01G292400.1;TraesCS7D01G284600.1;TraesCS7B01G182700.2	TraesCS7B01G182700.3;TraesCS7A01G292400.2;TraesCS7D01G284600.2;TraesCS7B01G182700.1;TraesCS7A01G292400.1;TraesCS7D01G284600.1;TraesCS7B01G182700.2	TraesCS7B01G182700.3:Alpha-soluble NSF attachment protein	7	2	2	9.4	9.4	29.722	266	0.0011161	6.7883	341840	4431.3	19660	0	0	0	29665	0	0	0	0	25928	0	4654	12001	0	0	0	10019	0	0	0	0	8161.9	0
TraesCS7B01G186300.1;TraesCS7B01G186300.2;TraesCS7A01G294000.3;TraesCS7A01G294000.1;TraesCS7A01G294000.4;TraesCS7D01G292300.1;TraesCS7B01G186300.3;TraesCS7A01G294000.2	TraesCS7B01G186300.1;TraesCS7B01G186300.2;TraesCS7A01G294000.3;TraesCS7A01G294000.1;TraesCS7A01G294000.4;TraesCS7D01G292300.1;TraesCS7B01G186300.3;TraesCS7A01G294000.2	TraesCS7B01G186300.1:Transmembrane 9 superfamily member	8	1	1	2.8	2.8	65.202	572	0	12.588	80496	0	0	0	0	0	3843.1	0	0	0	0	0	0	0	0	0	0	0	759.23	0	0	0	0	0	0
TraesCS7D01G295000.1;TraesCS7B01G187500.1;TraesCS7A01G299700.1	TraesCS7D01G295000.1;TraesCS7B01G187500.1;TraesCS7A01G299700.1	TraesCS7D01G295000.1:SPFH domain/band 7 family protein	3	1	1	5.2	5.2	40.14	366	0.0096077	2.297	45825	0	0	0	0	0	0	0	0	0	0	0	0	0	0	0	0	0	0	0	0	0	0	0	0
TraesCS7D01G296300.1;TraesCS7B01G201400.1;TraesCS7A01G300500.1	TraesCS7D01G296300.1;TraesCS7B01G201400.1;TraesCS7A01G300500.1	TraesCS7D01G296300.1:60S ribosomal protein L34	3	4	1	37	13.4	13.791	119	0.00095602	4.0228	522850	0	0	60626	0	54504	77841	0	68398	0	0	54214	0	0	0	21008	0	20153	23389	0	21326	0	0	18089	0
TraesCS7D01G297500.2;TraesCS7A01G302200.2;TraesCS7B01G202300.1;TraesCS7A01G302200.1;TraesCS7D01G297500.1	TraesCS7D01G297500.2;TraesCS7A01G302200.2;TraesCS7B01G202300.1;TraesCS7A01G302200.1;TraesCS7D01G297500.1	TraesCS7D01G297500.2:DNA topoisomerase 1	5	1	1	1.8	1.8	78.763	710	0.0098361	2.4516	23767	0	0	3829	0	0	0	0	0	0	0	0	0	0	0	0	0	0	0	0	0	0	0	0	0
TraesCS7B01G204400.1;TraesCS7D01G299500.2;TraesCS7A01G304000.1;TraesCS7D01G299500.1	TraesCS7B01G204400.1;TraesCS7D01G299500.2;TraesCS7A01G304000.1;TraesCS7D01G299500.1	TraesCS7B01G204400.1:Monodehydroascorbate reductase	4	7	7	18.4	18.4	53.144	494	0	30.701	1315700	0	91388	56670	4284.4	0	15295	115040	221910	140270	38074	9820	99801	0	30282	68991	10545	0	2566.7	48399	35804	37945	17145	3576.4	31593
TraesCS7D01G301900.3;TraesCS7B01G205500.1;TraesCS7A01G305100.1;TraesCS7D01G301900.2;TraesCS7D01G301900.1	TraesCS7D01G301900.3;TraesCS7B01G205500.1;TraesCS7A01G305100.1;TraesCS7D01G301900.2;TraesCS7D01G301900.1	TraesCS7D01G301900.3:Acetyltransferase component of pyruvate dehydrogenase complex	5	2	2	6.1	6.1	40.813	379	0.00095694	4.0282	161350	0	0	9800.7	0	7519.5	0	12130	0	0	10240	9259.9	12298	0	0	2946.7	0	2779.5	0	5311.5	0	0	3749.3	2930	4139.5
TraesCS7D01G303500.1;TraesCS7B01G206900.1;TraesCS7A01G306600.1;TraesCS3B01G350200.1;TraesCS3D01G314700.1;TraesCS3A01G316500.1	TraesCS7D01G303500.1;TraesCS7B01G206900.1;TraesCS7A01G306600.1	TraesCS7D01G303500.1:External alternative NAD(P)H-ubiquinone oxidoreductase B2, mitochondrial	6	4	4	7.1	7.1	64.67	576	0	10.035	941130	0	0	5140	0	41958	68372	27470	37092	32116	0	52856	0	0	0	8714.7	0	20281	8927.5	12724	10583	10580	0	10478	0
TraesCS7D01G305300.1;TraesCS7B01G208700.1;TraesCS7A01G308600.1	TraesCS7D01G305300.1;TraesCS7B01G208700.1;TraesCS7A01G308600.1	TraesCS7D01G305300.1:Tryptophan synthase beta chain	3	1	1	4	4	50.265	470	0.0096154	2.3041	0	0	0	0	0	0	0	0	0	0	0	0	0	0	0	0	0	0	0	0	0	0	0	0	0
TraesCS7A01G313100.2;TraesCS7D01G309500.1;TraesCS7B01G213300.1;TraesCS7A01G313100.3;TraesCS7A01G313100.1	TraesCS7A01G313100.2;TraesCS7D01G309500.1;TraesCS7B01G213300.1;TraesCS7A01G313100.3;TraesCS7A01G313100.1	TraesCS7A01G313100.2:Glyceraldehyde-3-phosphate dehydrogenase	5	15	8	52.6	34.5	36.214	333	0	150.73	8826000	0	173610	36490	0	398280	117430	1275800	1210500	853210	119420	220050	55626	0	131100	32276	0	38898	131970	168640	374530	209500	20569	230950	43555
TraesCS7B01G214700.1;TraesCS7D01G310600.1;TraesCS7A01G313800.1	TraesCS7B01G214700.1;TraesCS7D01G310600.1;TraesCS7A01G313800.1	TraesCS7B01G214700.1:Programmed cell death protein 4	3	1	1	2.2	2.2	78.865	718	0	11.568	0	0	0	0	0	0	0	0	0	0	0	0	0	0	0	0	0	0	0	0	0	0	0	0	0
TraesCS7D01G313100.1;TraesCS7B01G217200.1;TraesCS7A01G316100.1	TraesCS7D01G313100.1;TraesCS7B01G217200.1;TraesCS7A01G316100.1	TraesCS7D01G313100.1:Calmodulin	3	3	3	20.9	20.9	16.76	148	0	11.348	931540	0	32842	0	22878	52564	46095	43437	0	38867	28238	31001	45866	0	17642	0	24723	16980	12646	0	0	10868	13023	10251	19428
TraesCS7D01G313300.1;TraesCS7D01G313200.1;TraesCS7B01G217400.1;TraesCS7B01G217300.1;TraesCS7A01G316800.1;TraesCS7A01G316200.1	TraesCS7D01G313300.1;TraesCS7D01G313200.1;TraesCS7B01G217400.1;TraesCS7B01G217300.1;TraesCS7A01G316800.1;TraesCS7A01G316200.1	TraesCS7D01G313300.1:40S ribosomal protein S13	6	9	9	47	47	17.095	151	0	44.445	29018000	41461	168530	587780	88768	785140	1014300	691020	616050	502420	567230	1094600	141630	125440	147550	279750	89250	211500	284810	178980	240850	170810	140250	331050	72084
TraesCS7D01G313800.1;TraesCS7B01G217900.1;TraesCS7A01G316300.1	TraesCS7D01G313800.1;TraesCS7B01G217900.1;TraesCS7A01G316300.1	TraesCS7D01G313800.1:60S acidic ribosomal protein P1	3	4	4	68.2	68.2	11.192	110	0	265.53	56127000	0	80575	982410	146900	1037800	2038000	70306	1680300	2204600	173540	1759600	211270	0	107970	256010	216630	388350	431050	72551	394630	544690	159260	472150	181950
TraesCS7D01G315500.1;TraesCS7A01G319000.1;TraesCS5A01G484100.1;TraesCS5B01G497600.1;TraesCS5A01G484000.1;TraesCS5B01G497500.1;TraesCS5A01G483900.1;TraesCS3D01G008400.1;TraesCS5B01G497400.1;TraesCS5D01G497600.1;TraesCS5D01G497600.2	TraesCS7D01G315500.1;TraesCS7A01G319000.1;TraesCS5A01G484100.1;TraesCS5B01G497600.1;TraesCS5A01G484000.1;TraesCS5B01G497500.1;TraesCS5A01G483900.1;TraesCS3D01G008400.1;TraesCS5B01G497400.1	TraesCS7D01G315500.1:Fructokinase-2	11	9	1	33	3.9	35.55	336	0	115.27	8439800	68993	44486	494320	30560	235990	454340	257170	434100	488540	168860	348500	344960	81328	21089	117830	76404	64675	105230	109480	95244	114070	88284	98448	146650
TraesCS7D01G315800.1;TraesCS7B01G220100.1;TraesCS7A01G319300.1	TraesCS7D01G315800.1;TraesCS7B01G220100.1;TraesCS7A01G319300.1	TraesCS7D01G315800.1:Succinate dehydrogenase subunit 6, mitochondrial	3	1	1	14.9	14.9	15.727	141	0.00097752	4.3535	79679	0	0	0	0	0	6512.9	0	0	0	0	0	0	0	0	0	0	0	2612.7	0	0	0	0	0	0
TraesCS7D01G324400.2;TraesCS7D01G324400.1;TraesCS7B01G228300.1;TraesCS7A01G327600.1;TraesCS7D01G324400.3	TraesCS7D01G324400.2;TraesCS7D01G324400.1;TraesCS7B01G228300.1;TraesCS7A01G327600.1;TraesCS7D01G324400.3	TraesCS7D01G324400.2:Nicalin	5	2	2	4.5	4.5	56.194	516	0	13.614	101890	0	0	7958.1	0	8855.4	6295.3	3974	0	0	5599.5	0	2688	0	0	2102.3	0	2545.3	1649.7	1498.7	0	0	2243	0	1308.1
TraesCS7B01G243300.1;TraesCS7A01G331700.1	TraesCS7B01G243300.1;TraesCS7A01G331700.1	TraesCS7B01G243300.1:60S ribosomal protein L27	2	4	1	30.7	9.5	15.578	137	0.00095877	4.0599	426520	13178	9916.5	4001.5	3014.7	5248.2	3264.3	2914.3	0	0	0	37094	0	17654	3722.6	894.2	1654.7	1268.2	700.77	840.84	0	0	0	5939.6	0
TraesCS7D01G341300.1;TraesCS7B01G245300.1;TraesCS7A01G333700.1	TraesCS7D01G341300.1;TraesCS7B01G245300.1;TraesCS7A01G333700.1	TraesCS7D01G341300.1:Eukaryotic translation initiation factor 1A	3	2	2	15.3	15.3	16.303	144	0.0027347	3.3701	449510	0	25846	5167.6	0	10881	60663	0	0	0	2409.2	0	51061	0	18672	7737.2	0	12090	14248	0	0	0	6576.1	0	15889
TraesCS7A01G333900.1;TraesCS3B01G612000.1;TraesCS3D01G540200.1;TraesCS3A01G534900.1;TraesCS5B01G036200.1;TraesCS5B01G036100.1;TraesCS2D01G568300.1;TraesCS7D01G539100.1;TraesCS7D01G538900.1;TraesCS5D01G488900.1;TraesCSU01G024300.1	TraesCS7A01G333900.1;TraesCS3B01G612000.1;TraesCS3D01G540200.1;TraesCS3A01G534900.1	TraesCS7A01G333900.1:O-methyltransferase	11	17	1	70.6	9.2	38.7	360	0	9.1309	73822	0	0	0	0	0	0	0	0	30252	0	0	17227	0	0	0	0	0	0	0	0	9108.3	0	0	9096.9
TraesCS7D01G342900.1;TraesCS7B01G247000.1;TraesCS7A01G335400.1	TraesCS7D01G342900.1;TraesCS7B01G247000.1;TraesCS7A01G335400.1	TraesCS7D01G342900.1:Copper transport protein family	3	1	1	18.2	18.2	8.1773	77	0.0018382	3.5408	166750	0	0	0	4452	24764	0	0	0	0	20123	17884	0	0	0	0	4746.3	8322.7	0	0	0	0	8791.5	6255.8	0
TraesCS7B01G250400.3;TraesCS7D01G346400.1;TraesCS7B01G250400.2;TraesCS7D01G346400.2;TraesCS7B01G250400.1;TraesCS7A01G339100.1	TraesCS7B01G250400.3;TraesCS7D01G346400.1;TraesCS7B01G250400.2;TraesCS7D01G346400.2;TraesCS7B01G250400.1;TraesCS7A01G339100.1	TraesCS7B01G250400.3:Acyl-coenzyme A oxidase	6	1	1	2.2	2.2	73.9	668	0.0010363	5.3252	28409	0	0	19552	0	0	3480.3	0	0	0	0	1694.9	0	0	0	7303.5	0	0	630.78	0	0	0	0	470.75	0
TraesCS7A01G339600.1	TraesCS7A01G339600.1	TraesCS7A01G339600.1:Peroxidase	1	6	2	19.1	8.1	37.598	356	0.0051948	2.8058	279230	0	0	0	0	0	0	36909	23921	27357	25653	28299	0	0	0	0	0	0	0	12881	10034	14136	18705	9457.5	0
TraesCS7B01G239700.2;TraesCS7B01G239700.4;TraesCS7B01G239700.1;TraesCS7A01G343400.2;TraesCS7D01G336200.1;TraesCS7B01G239700.3;TraesCS7A01G343400.1	TraesCS7B01G239700.2;TraesCS7B01G239700.4;TraesCS7B01G239700.1;TraesCS7A01G343400.2;TraesCS7D01G336200.1;TraesCS7B01G239700.3;TraesCS7A01G343400.1	TraesCS7B01G239700.2:Elongation factor Ts	7	1	1	6.5	6.5	38.6	356	0	20.447	147590	0	0	1908.1	0	0	0	0	0	0	0	0	0	0	0	733.85	0	0	0	0	0	0	0	0	0
TraesCS7D01G335000.1;TraesCS7B01G238600.1;TraesCS7A01G344500.1	TraesCS7D01G335000.1;TraesCS7B01G238600.1;TraesCS7A01G344500.1	TraesCS7D01G335000.1:60S ribosomal protein L22, putative	3	6	1	36.6	9.2	14.464	131	0	8.9613	1278200	26701	66273	112850	21811	75663	0	0	85741	73446	97781	58948	0	26748	46474	37263	18288	28973	0	0	25666	21774	50026	20368	0
TraesCS7D01G333200.1;TraesCS7B01G237200.1;TraesCS7A01G346000.1	TraesCS7D01G333200.1;TraesCS7B01G237200.1;TraesCS7A01G346000.1	TraesCS7D01G333200.1:plant/protein (Protein of unknown function, DUF538)	3	1	1	5.7	5.7	16.813	157	0.0092671	2.5994	939860	2484.5	0	0	41768	67438	65955	58855	0	59046	0	46478	56694	2484.5	0	0	38246	25778	19891	24741	0	17474	0	16032	29391
TraesCS7B01G237000.2;TraesCS7A01G346200.1;TraesCS7D01G332900.2;TraesCS7B01G237000.1;TraesCS7D01G332900.1	TraesCS7B01G237000.2;TraesCS7A01G346200.1;TraesCS7D01G332900.2;TraesCS7B01G237000.1;TraesCS7D01G332900.1	TraesCS7B01G237000.2:T-complex protein 1 subunit gamma	5	19	19	37.1	37.1	60.992	558	0	94.353	5882200	23548	120800	161980	18174	136240	196350	273680	70416	168820	135180	88314	151950	30507	58569	33821	17776	75535	28462	84351	20515	44225	58759	42156	49814
TraesCS7D01G369700.1;TraesCS7B01G274500.1;TraesCS7A01G353000.1	TraesCS7D01G369700.1;TraesCS7B01G274500.1;TraesCS7A01G353000.1	TraesCS7D01G369700.1:Peroxidase	3	2	2	5.9	5.9	33.934	320	0.0053097	2.9968	343180	2190.1	7604.7	11166	0	50387	0	16684	0	16228	0	8912.4	0	2848.7	5760.8	4204.6	0	9293.4	0	10399	0	5133.3	0	3673.5	0
TraesCS7D01G368300.1;TraesCS7A01G354400.1;TraesCS7D01G289000.1;TraesCS7B01G200600.1;TraesCS7A01G285200.1;TraesCS5D01G188900.1;TraesCS5B01G182200.1;TraesCS5A01G184100.1;TraesCS1D01G405900.1;TraesCS1B01G426300.1;TraesCS1A01G398400.1;TraesCS5B01G530800.1;TraesCS1D01G013300.1;TraesCS1B01G018900.1;TraesCS1A01G015400.1;TraesCS5D01G529500.1;TraesCS4A01G343500.1;TraesCS3D01G244500.1;TraesCS3A01G247000.1;TraesCS3B01G272300.1	TraesCS7D01G368300.1;TraesCS7A01G354400.1;TraesCS7D01G289000.1;TraesCS7B01G200600.1;TraesCS7A01G285200.1;TraesCS5D01G188900.1;TraesCS5B01G182200.1;TraesCS5A01G184100.1;TraesCS1D01G405900.1;TraesCS1B01G426300.1;TraesCS1A01G398400.1;TraesCS5B01G530800.1;TraesCS1D01G013300.1;TraesCS1B01G018900.1;TraesCS1A01G015400.1;TraesCS5D01G529500.1;TraesCS4A01G343500.1;TraesCS3D01G244500.1;TraesCS3A01G247000.1;TraesCS3B01G272300.1	TraesCS7D01G368300.1:Ras-related protein, expressed	20	4	1	22.6	7.8	23.936	217	0.001005	4.7103	1284900	0	5554.1	11293	0	72071	83439	0	0	0	75411	0	0	0	16974	15593	0	24099	19379	0	0	0	27367	0	0
TraesCS7D01G366400.1;TraesCS7B01G271400.1;TraesCS7A01G356300.1	TraesCS7D01G366400.1;TraesCS7B01G271400.1;TraesCS7A01G356300.1	TraesCS7D01G366400.1:40S ribosomal protein S24	3	5	4	30.7	21.9	15.699	137	0	36.129	4724200	0	33830	61895	0	0	0	24295	0	109690	0	195420	11332	0	20072	41036	0	0	0	12217	0	38830	0	57186	6206
TraesCS7A01G358100.1	TraesCS7A01G358100.1	TraesCS7A01G358100.1:ABC transporter-like family-protein	1	1	1	0.7	0.7	161.99	1472	0.0060397	2.7977	261970	0	0	0	0	0	0	0	0	0	0	0	0	0	0	0	0	0	0	0	0	0	0	0	0
TraesCS7D01G364400.1;TraesCS7B01G269300.3;TraesCS7D01G364400.2;TraesCS7B01G269300.2;TraesCS7A01G358400.1;TraesCS7B01G269300.1;TraesCS1D01G216600.1;TraesCS1B01G227600.1;TraesCS1A01G213800.1	TraesCS7D01G364400.1;TraesCS7B01G269300.3;TraesCS7D01G364400.2;TraesCS7B01G269300.2;TraesCS7A01G358400.1;TraesCS7B01G269300.1	TraesCS7D01G364400.1:T-complex protein 1	9	8	8	26.3	26.3	56.66	514	0	110.86	7584900	30924	2516.5	183200	22101	152730	175720	102230	122860	217270	86404	135840	33213	59583	7094.2	38690	39425	48605	57083	29184	32520	42126	62006	53986	19839
TraesCS7D01G361000.1;TraesCS7B01G265500.1;TraesCS7A01G362000.1;TraesCS6D01G173400.1;TraesCS6B01G218100.1;TraesCS6A01G186300.1;TraesCS3D01G250900.1;TraesCS3B01G280000.1;TraesCS3A01G250500.1;TraesCS3B01G280000.2;TraesCS7B01G265500.2	TraesCS7D01G361000.1;TraesCS7B01G265500.1;TraesCS7A01G362000.1;TraesCS6D01G173400.1;TraesCS6B01G218100.1;TraesCS6A01G186300.1;TraesCS3D01G250900.1;TraesCS3B01G280000.1;TraesCS3A01G250500.1;TraesCS3B01G280000.2;TraesCS7B01G265500.2	TraesCS7D01G361000.1:ATP synthase subunit beta	11	16	16	45.5	45.5	54.008	488	0	179.84	7985400	105710	152410	357450	111760	403250	353010	427900	429910	363580	130970	196530	312090	140040	140050	95565	87768	87256	113800	125510	87158	98937	29297	77252	123590
TraesCS7D01G353600.2;TraesCS7B01G258800.1;TraesCS7A01G369700.1;TraesCS7D01G353600.1;TraesCS6D01G197700.1;TraesCS6A01G215400.1;TraesCS6B01G245000.1;TraesCS1D01G124500.3	TraesCS7D01G353600.2;TraesCS7B01G258800.1;TraesCS7A01G369700.1;TraesCS7D01G353600.1;TraesCS6D01G197700.1;TraesCS6A01G215400.1	TraesCS7D01G353600.2:Lactoylglutathione lyase	8	7	6	26.8	22.3	32.568	291	0	48.363	2546800	33132	39226	123600	0	77340	200510	11354	250140	31291	13704	47683	79991	22919	42845	34076	0	58153	63422	22511	58876	27945	14090	23078	20524
TraesCS7D01G350300.1;TraesCS7B01G254400.1;TraesCS7A01G372600.1;TraesCS6D01G166700.1;TraesCS6B01G207100.1;TraesCS6A01G177600.1;TraesCS7A01G372600.2;TraesCS7D01G062500.1	TraesCS7D01G350300.1;TraesCS7B01G254400.1;TraesCS7A01G372600.1;TraesCS6D01G166700.1;TraesCS6B01G207100.1;TraesCS6A01G177600.1;TraesCS7A01G372600.2	TraesCS7D01G350300.1:26S protease regulatory subunit, putative	8	7	5	23.9	19.4	47.12	423	0	19.46	1010900	0	0	3559.8	0	7904	34989	4073.4	9699.3	48238	20316	52995	19631	0	0	5988.1	0	7268.4	14370	7233.7	9411.2	8672.9	7749.1	12502	14052
TraesCS7D01G348900.1;TraesCS7B01G252900.1;TraesCS7A01G374500.1	TraesCS7D01G348900.1;TraesCS7B01G252900.1;TraesCS7A01G374500.1	TraesCS7D01G348900.1:Alba DNA/RNA-binding protein	3	1	1	9.8	9.8	14.621	132	0.00096246	4.1237	183620	0	0	0	0	0	0	0	16012	0	13180	12044	15409	0	0	0	0	0	0	0	4414.6	0	8640.2	4017.6	6212.7
TraesCS7A01G378600.2;TraesCS7D01G375500.1;TraesCS7B01G280400.1;TraesCS7A01G378600.1;TraesCS6D01G149500.2;TraesCS6D01G149500.1;TraesCS6B01G188500.2;TraesCS6A01G162700.1;TraesCS6B01G188500.3;TraesCS6B01G188500.1;TraesCS6A01G162700.2	TraesCS7A01G378600.2;TraesCS7D01G375500.1;TraesCS7B01G280400.1;TraesCS7A01G378600.1;TraesCS6D01G149500.2;TraesCS6D01G149500.1;TraesCS6B01G188500.2;TraesCS6A01G162700.1;TraesCS6B01G188500.3;TraesCS6B01G188500.1;TraesCS6A01G162700.2	TraesCS7A01G378600.2:26S protease regulatory subunit	11	4	3	17.5	13.3	31.577	285	0	25.473	1236500	0	0	113460	0	132550	9131.7	33400	111020	126720	6048.5	0	25895	0	0	44827	0	38752	1356.6	20276	38592	33541	6668.4	0	16317
TraesCS7D01G378900.1;TraesCS7A01G382500.1;TraesCS7B01G285200.1	TraesCS7D01G378900.1;TraesCS7A01G382500.1;TraesCS7B01G285200.1	TraesCS7D01G378900.1:Adenylate kinase	3	5	2	29.5	13.7	26.237	241	0	56.826	1078300	0	0	109690	0	121220	48252	50057	94868	44124	0	0	51281	0	0	30743	0	39015	12497	28949	24254	17965	0	0	36573
TraesCS7D01G380800.1;TraesCS7B01G287000.1;TraesCS7A01G384400.1	TraesCS7D01G380800.1;TraesCS7B01G287000.1;TraesCS7A01G384400.1	TraesCS7D01G380800.1:NADH dehydrogenase [ubiquinone] 1 beta subcomplex subunit 9	3	3	3	25.4	25.4	13.369	114	0	12.732	491310	30273	42584	0	0	48353	0	44875	0	50210	40463	0	0	26824	25394	0	0	17222	0	13750	0	13845	19255	0	0
TraesCS7D01G382700.3;TraesCS7A01G386100.2;TraesCS7B01G289000.1;TraesCS7D01G382700.2;TraesCS7A01G386100.3;TraesCS7D01G382700.1;TraesCS7A01G386100.1;TraesCS7B01G289000.2	TraesCS7D01G382700.3;TraesCS7A01G386100.2;TraesCS7B01G289000.1;TraesCS7D01G382700.2;TraesCS7A01G386100.3;TraesCS7D01G382700.1;TraesCS7A01G386100.1;TraesCS7B01G289000.2	TraesCS7D01G382700.3:Translocon-associated protein subunit alpha	8	1	1	9.8	9.8	25.124	235	0	20.414	270800	0	0	0	0	5098.5	9861.3	0	3378.3	4979.9	0	0	0	0	0	0	0	2396.3	2102.8	0	1463.1	1480.3	0	0	0
TraesCS7D01G403300.1;TraesCS7B01G309500.1;TraesCS7A01G410100.1;TraesCS7D01G403300.2;TraesCS7B01G309500.2;TraesCS7A01G410100.2	TraesCS7D01G403300.1;TraesCS7B01G309500.1;TraesCS7A01G410100.1;TraesCS7D01G403300.2;TraesCS7B01G309500.2;TraesCS7A01G410100.2	TraesCS7D01G403300.1:Peptidyl-prolyl cis-trans isomerase	6	8	7	39	35.7	22.84	213	0	28.161	3637900	0	46338	48916	0	85462	188580	69507	139650	95630	24227	73557	113260	0	29967	22480	0	26923	62177	52161	42132	82718	28460	23186	48678
TraesCS7A01G415500.1;TraesCS7A01G415500.3;TraesCS7D01G409000.1;TraesCS7B01G315600.1;TraesCS7A01G415500.2	TraesCS7A01G415500.1;TraesCS7A01G415500.3;TraesCS7D01G409000.1;TraesCS7B01G315600.1;TraesCS7A01G415500.2	TraesCS7A01G415500.1:Dolichyl-diphosphooligosaccharide--protein glycosyltransferase 48 kDa subunit	5	3	3	9.8	9.8	43.684	397	0	23.256	257830	19162	25571	0	1272.8	0	0	0	0	14034	16286	11130	0	10088	13079	0	1738	0	0	0	0	5959.7	11935	5508.8	0
TraesCS7D01G411600.1;TraesCS7A01G419100.1;TraesCS7B01G319200.1	TraesCS7D01G411600.1;TraesCS7A01G419100.1;TraesCS7B01G319200.1	TraesCS7D01G411600.1:60S acidic ribosomal protein P3	3	6	6	50	50	12.089	120	0	90.946	4459800	106240	21005	52134	56448	53765	114660	1870.9	240200	192950	0	103780	116630	78088	20752	18705	74828	1482.7	48212	818.98	37762	30936	0	50661	60064
TraesCS7D01G412200.1;TraesCS7B01G320000.1;TraesCS7A01G419400.1;TraesCS6B01G144100.1;TraesCS6B01G217800.1	TraesCS7D01G412200.1;TraesCS7B01G320000.1;TraesCS7A01G419400.1	TraesCS7D01G412200.1:ATP-dependent RNA helicase	5	24	2	67.4	6.3	46.944	414	0	177.64	35664000	143850	440130	1138100	139720	747340	1136600	734390	646990	1123000	700130	921060	436230	182540	365180	330940	119670	204290	264950	243300	293310	325130	307160	339580	256130
TraesCS7D01G417400.1;TraesCS7A01G424100.1;TraesCS7B01G325800.1;TraesCS1D01G402200.1;TraesCS1D01G096400.1;TraesCS1B01G115900.1	TraesCS7D01G417400.1;TraesCS7A01G424100.1;TraesCS7B01G325800.1	TraesCS7D01G417400.1:Peroxidase	6	6	6	23.8	23.8	36.681	345	0	42.14	1938900	29891	131410	170660	55260	316650	271860	114330	66444	161000	4463.7	0	54456	35168	74771	54320	48935	101830	46768	41285	15758	33265	2913.2	0	44857
TraesCS7D01G428400.1;TraesCS7B01G337500.1;TraesCS7B01G336900.1;TraesCS7A01G438500.1;TraesCS7A01G438400.1;TraesCS7A01G438000.1;TraesCS7A01G437900.1;TraesCS7D01G427900.1;TraesCS7D01G427800.1;TraesCS7B01G337400.1;TraesCS7B01G336800.1;TraesCS7B01G336700.1;TraesCS6A01G042700.1;TraesCS6B01G058400.1;TraesCS6A01G034800.1;TraesCS5D01G466700.1	TraesCS7D01G428400.1;TraesCS7B01G337500.1;TraesCS7B01G336900.1;TraesCS7A01G438500.1;TraesCS7A01G438400.1;TraesCS7A01G438000.1;TraesCS7A01G437900.1;TraesCS7D01G427900.1;TraesCS7D01G427800.1;TraesCS7B01G337400.1;TraesCS7B01G336800.1;TraesCS7B01G336700.1;TraesCS6A01G042700.1;TraesCS6B01G058400.1;TraesCS6A01G034800.1;TraesCS5D01G466700.1	TraesCS7D01G428400.1:Histone H2A	16	5	1	36.5	7.1	16.353	156	0	45.197	3877500	153940	0	59682	0	0	0	159510	0	0	217150	227540	85381	192630	0	24617	0	0	0	84681	0	0	140050	99115	55898
TraesCS7D01G429000.1;TraesCS7A01G439300.1	TraesCS7D01G429000.1;TraesCS7A01G439300.1	TraesCS7D01G429000.1:Copper transport protein family	2	2	2	19.3	19.3	11.204	109	0.00097087	4.2806	128550	9496	0	0	0	0	10949	15969	22117	16821	6723.5	5322.7	0	7037.2	0	0	0	0	3186.6	5425.3	7765.1	4335.5	3281.5	2051.8	0
TraesCS7D01G449300.1;TraesCS7A01G461100.1;TraesCS7B01G362600.1;TraesCS4A01G363900.1	TraesCS7D01G449300.1;TraesCS7A01G461100.1;TraesCS7B01G362600.1;TraesCS4A01G363900.1	TraesCS7D01G449300.1:Elongation factor	4	47	0	62.2	0	93.804	843	0	323.31	86008000	460340	497290	784670	206630	1648800	2672700	1319100	2019300	2824100	1397300	2299800	664620	365390	558560	324160	192590	605320	787270	612570	586990	681080	697950	999530	411080
TraesCS7D01G454200.1;TraesCS7A01G466600.1	TraesCS7D01G454200.1;TraesCS7A01G466600.1	TraesCS7D01G454200.1:Tubulin beta chain	2	20	1	51.8	5.6	50.21	446	0	9.5907	395310	0	0	0	0	0	27485	0	0	0	0	0	0	0	0	0	0	0	9348	0	0	0	0	0	0
TraesCS7A01G477900.1;TraesCS7B01G380300.1	TraesCS7A01G477900.1;TraesCS7B01G380300.1	TraesCS7A01G477900.1:Glutathione S-transferase	2	3	1	24.3	9.4	25.342	235	0	69.05	1376500	0	0	47813	0	40285	31366	0	28195	96654	0	79114	0	0	0	22088	0	19575	4023.3	0	11549	15859	0	18636	0
TraesCS7A01G479900.1;TraesCS7B01G382200.1;TraesCS7D01G467000.1	TraesCS7A01G479900.1;TraesCS7B01G382200.1;TraesCS7D01G467000.1	TraesCS7A01G479900.1:rRNA 2'-O-methyltransferase fibrillarin 2	3	9	1	31.6	4.1	26.577	244	0.0098847	2.4725	27204	0	0	0	0	0	0	0	0	0	0	0	3414.9	0	0	0	0	0	0	0	0	0	0	0	1770.3
TraesCS7B01G385100.1;TraesCS7B01G385000.1;TraesCS7B01G384900.1;TraesCS7B01G384800.1;TraesCS7B01G384700.1;TraesCS7B01G384600.1;TraesCS7A01G482600.1;TraesCS7A01G482400.1;TraesCS7D01G469600.1;TraesCS7B01G385600.1;TraesCS7B01G385500.1;TraesCS7B01G385400.1;TraesCS7B01G385300.1;TraesCS7B01G385200.1;TraesCS7A01G483000.1;TraesCS7D01G469700.1;TraesCS7D01G469900.1;TraesCS7A01G482800.1;TraesCS5A01G535600.1	TraesCS7B01G385100.1;TraesCS7B01G385000.1;TraesCS7B01G384900.1;TraesCS7B01G384800.1;TraesCS7B01G384700.1;TraesCS7B01G384600.1;TraesCS7A01G482600.1;TraesCS7A01G482400.1;TraesCS7D01G469600.1;TraesCS7B01G385600.1;TraesCS7B01G385500.1;TraesCS7B01G385400.1;TraesCS7B01G385300.1;TraesCS7B01G385200.1;TraesCS7A01G483000.1;TraesCS7D01G469700.1;TraesCS7D01G469900.1;TraesCS7A01G482800.1;TraesCS5A01G535600.1	TraesCS7B01G385100.1:Cortical cell-delineating protein	19	2	2	14.4	14.4	13.496	132	0	15.994	392530	0	61449	13723	0	83190	29078	0	0	16426	38767	6270.7	0	0	30308	13401	0	13939	36605	0	0	20290	13259	7705.7	0
TraesCS7D01G475900.2;TraesCS7A01G489500.1;TraesCS7A01G489500.2;TraesCS7D01G475900.1	TraesCS7D01G475900.2;TraesCS7A01G489500.1;TraesCS7A01G489500.2;TraesCS7D01G475900.1	TraesCS7D01G475900.2:ATP synthase subunit beta	4	26	3	55.8	4.2	67.786	615	0	253.12	17206000	72999	162410	460770	93889	477160	849150	669060	1006900	562630	268240	415760	219040	130840	80321	188640	81278	187920	289530	187850	189240	185630	53079	163870	108380
TraesCS7B01G406700.4;TraesCS7A01G499600.2;TraesCS7B01G406700.3;TraesCS7A01G499600.1;TraesCS7B01G406700.1;TraesCS7B01G406700.2;TraesCS7D01G486400.1	TraesCS7B01G406700.4;TraesCS7A01G499600.2;TraesCS7B01G406700.3;TraesCS7A01G499600.1;TraesCS7B01G406700.1;TraesCS7B01G406700.2;TraesCS7D01G486400.1	TraesCS7B01G406700.4:Disease resistance protein RPM1	7	2	2	2	2	103.28	908	0.0093299	2.6315	594210	0	0	0	0	0	0	0	0	0	0	0	0	0	0	0	0	0	0	0	0	0	0	0	0
TraesCS7B01G432400.2;TraesCS7D01G506300.3;TraesCS7A01G516000.2;TraesCS7D01G506300.2;TraesCS7D01G506300.1;TraesCS7A01G516000.1;TraesCS7B01G432400.1	TraesCS7B01G432400.2;TraesCS7D01G506300.3;TraesCS7A01G516000.2;TraesCS7D01G506300.2;TraesCS7D01G506300.1;TraesCS7A01G516000.1;TraesCS7B01G432400.1	TraesCS7B01G432400.2:Isoleucine--tRNA ligase	7	1	1	2.1	2.1	99.3	871	0.0060241	2.7751	160370	0	0	0	0	0	0	0	0	0	0	0	0	0	0	0	0	0	0	0	0	0	0	0	0
TraesCS7A01G525300.1	TraesCS7A01G525300.1	TraesCS7A01G525300.1:Protein transport protein Sec61 subunit gamma	1	2	1	20.8	20.8	8.6172	77	0.0018365	3.5231	0	0	0	0	0	0	0	0	0	0	0	0	0	0	0	0	0	0	0	0	0	0	0	0	0
TraesCS7D01G515600.1;TraesCS7B01G444400.1;TraesCS7A01G527600.1	TraesCS7D01G515600.1;TraesCS7B01G444400.1;TraesCS7A01G527600.1	TraesCS7D01G515600.1:60S ribosomal protein L27	3	7	4	44.5	23.4	15.47	137	0	69.657	16815000	150360	171290	433350	74079	337550	337360	487370	350430	392240	162070	395900	266290	101540	124730	120980	89564	120640	102490	90525	98912	105420	120760	132400	99833
TraesCS7A01G529900.1;TraesCS7D01G517800.1;TraesCS7B01G446900.2;TraesCS7B01G446900.3;TraesCS7A01G529900.2;TraesCS7B01G446900.1	TraesCS7A01G529900.1;TraesCS7D01G517800.1;TraesCS7B01G446900.2;TraesCS7B01G446900.3;TraesCS7A01G529900.2;TraesCS7B01G446900.1	TraesCS7A01G529900.1:Chaperone protein htpG family protein	6	30	28	36.6	34.8	92.656	807	0	197.5	19117000	249100	210630	458610	144430	813750	671630	372290	697320	482610	545450	553520	331230	347440	300830	143130	213090	176100	156980	166730	142580	116850	230670	147790	202390
TraesCSU01G105300.1;TraesCS7A01G549800.2;TraesCS7A01G549800.1;TraesCS7B01G473400.1;TraesCS7A01G549900.1	TraesCSU01G105300.1;TraesCS7A01G549800.2;TraesCS7A01G549800.1;TraesCS7B01G473400.1	TraesCSU01G105300.1:Catalase	5	5	4	10.8	7.9	56.549	492	0	15.336	1128300	0	0	85984	0	112750	33231	0	95243	84874	0	61872	0	0	0	26984	0	22353	16342	0	17676	29643	0	19949	0
TraesCSU01G099700.3;TraesCS7A01G552400.1;TraesCS7D01G538400.1;TraesCSU01G099700.2;TraesCS7A01G552400.2;TraesCS7D01G538400.2;TraesCS7D01G538400.3;TraesCSU01G099700.1	TraesCSU01G099700.3;TraesCS7A01G552400.1;TraesCS7D01G538400.1;TraesCSU01G099700.2;TraesCS7A01G552400.2;TraesCS7D01G538400.2;TraesCS7D01G538400.3	TraesCSU01G099700.3:High mobility group protein	8	5	5	27.3	27.3	17.244	161	0	48.985	9465700	111110	178270	333270	0	340070	536720	207710	327400	302680	197320	261130	156650	145680	229530	95326	0	123760	133170	107830	86875	74637	94581	74656	126720
TraesCS7D01G551700.1;TraesCS7B01G483200.1;TraesCS7A01G558300.1;TraesCS7D01G552200.1;TraesCS7D01G551600.1;TraesCS7B01G483100.1;TraesCS7A01G558200.1	TraesCS7D01G551700.1;TraesCS7B01G483200.1;TraesCS7A01G558300.1;TraesCS7D01G552200.1;TraesCS7D01G551600.1;TraesCS7B01G483100.1;TraesCS7A01G558200.1	TraesCS7D01G551700.1:4-hydroxy-4-methyl-2-oxoglutarate aldolase	7	2	2	19.6	19.6	17.935	168	0	15.606	92947	0	0	0	0	4606.5	17654	0	0	0	0	10393	0	0	0	0	0	1805.4	7308.4	0	0	0	0	2576	0
TraesCS7A01G559400.1;TraesCS7B01G484200.1;TraesCS7D01G550700.1;TraesCS7D01G550700.2	TraesCS7A01G559400.1;TraesCS7B01G484200.1;TraesCS7D01G550700.1;TraesCS7D01G550700.2	TraesCS7A01G559400.1:Delta(24)-sterol reductase	4	6	6	12.5	12.5	64.754	561	0	23.441	2018600	18230	0	0	11838	0	0	12341	26185	9657.4	50556	31809	0	25929	0	0	7764.2	0	0	13484	5781	4418	25169	4997.3	0
TraesCS7B01G027200.1	TraesCS7B01G027200.1	TraesCS7B01G027200.1:Caffeoyl-CoA O-methyltransferase	1	2	1	10.9	4.9	29.506	267	0.00098522	4.407	14493	0	0	0	0	0	0	0	0	0	0	0	0	0	0	0	0	0	0	0	0	0	0	0	0
TraesCS7B01G034200.1	TraesCS7B01G034200.1	TraesCS7B01G034200.1:40S ribosomal protein S30	1	1	1	16.1	16.1	6.913	62	0.0010493	5.5001	2396900	0	0	0	0	0	0	0	0	0	0	0	0	0	0	0	0	0	0	0	0	0	0	0	0
TraesCS7B01G042600.2;TraesCS7B01G042600.1;TraesCS7D01G142600.3;TraesCSU01G080600.1;TraesCS6D01G326300.1;TraesCS6B01G376400.1	TraesCS7B01G042600.2;TraesCS7B01G042600.1	TraesCS7B01G042600.2:Pyrophosphate-energized vacuolar membrane proton pump	6	18	1	25.8	1.8	76.238	733	0	130.79	18313000	235470	82918	306000	85184	438530	318120	245460	257680	112120	803100	761630	153710	171740	153710	117870	73679	217090	161330	139940	92793	25291	387760	161110	121570
TraesCS7D01G159800.3;TraesCS7B01G063400.2;TraesCS7D01G159800.2	TraesCS7D01G159800.3;TraesCS7B01G063400.2;TraesCS7D01G159800.2	TraesCS7D01G159800.3:Sucrose synthase	3	30	1	43.6	2.1	92.398	808	0	21.085	624350	0	0	17942	0	13006	0	48355	35596	31529	48898	39453	0	0	0	4093.4	0	3491.2	0	20808	10888	9551.3	25563	13930	0
TraesCS7B01G068100.1	TraesCS7B01G068100.1	TraesCS7B01G068100.1:T-complex protein 1 subunit delta	1	12	1	31.3	1.5	57.45	534	0	96.578	1520100	0	0	0	0	0	34526	0	0	21335	0	27287	14366	0	0	0	0	0	16896	0	0	8580.5	0	15347	15855
TraesCS7B01G068400.1	TraesCS7B01G068400.1	TraesCS7B01G068400.1:Pathogenesis-related protein 1	1	6	0	54.4	0	17.078	160	0	13.721	202350	0	0	0	0	0	0	0	0	16041	0	26784	0	0	0	0	0	0	0	0	0	3618.7	0	9507.2	0
TraesCS7B01G152900.1;TraesCS7B01G152300.1;TraesCS7D01G254200.1;TraesCS7D01G257100.1;TraesCS7A01G255800.1;TraesCS7A01G256300.1;TraesCS7D01G254200.2	TraesCS7B01G152900.1;TraesCS7B01G152300.1;TraesCS7D01G254200.1;TraesCS7D01G257100.1;TraesCS7A01G255800.1;TraesCS7A01G256300.1;TraesCS7D01G254200.2	TraesCS7B01G152900.1:60S ribosomal protein L32	7	4	3	34.6	23.3	15.698	133	0	18.735	3382500	0	0	99982	0	79113	53557	79825	45759	49394	131640	0	80446	0	0	31417	0	25819	32130	39121	33365	33962	76716	0	33341
TraesCS7D01G266800.1;TraesCS7B01G164200.1	TraesCS7D01G266800.1;TraesCS7B01G164200.1	TraesCS7D01G266800.1:Ankyrin repeat domain containing protein	2	2	2	8.9	8.9	32.137	293	0.00098619	4.4092	435270	19706	0	34085	14697	30150	46592	0	22794	43252	0	4494.9	24815	11305	0	10795	14245	7571.8	7099.5	0	6225.7	6468.9	0	7888.9	10274
TraesCS7B01G189800.1;TraesCS7B01G189800.2;TraesCS7D01G292800.1	TraesCS7B01G189800.1;TraesCS7B01G189800.2;TraesCS7D01G292800.1	TraesCS7B01G189800.1:60S ribosomal protein L13	3	10	2	47.6	15.9	24.084	208	0	12.942	363220	0	0	0	0	0	0	14082	0	0	15389	0	0	0	0	0	0	0	0	8842.4	0	0	10189	0	0
TraesCS7D01G306600.1;TraesCS7B01G209900.1;TraesCS7A01G309900.1;TraesCS7B01G209900.2;TraesCS4B01G109200.1;TraesCS4D01G106300.1	TraesCS7D01G306600.1;TraesCS7B01G209900.1;TraesCS7A01G309900.1;TraesCS7B01G209900.2	TraesCS7D01G306600.1:60S acidic ribosomal protein P0	6	11	11	50.9	50.9	34.535	320	0	117.07	17455000	48306	135680	259950	58211	166520	321380	481260	458120	344370	574800	364410	370120	90259	52061	64420	83874	33881	74290	240850	132340	85030	249350	59320	357620
TraesCS7B01G219800.1	TraesCS7B01G219800.1	TraesCS7B01G219800.1:Fructokinase-2	1	9	1	32.9	3.9	35.635	337	0.00098232	4.3852	154170	0	0	0	0	0	24140	22119	22645	25506	17356	18153	19699	0	0	0	0	0	6496.4	10137	6149.5	6674.7	9663.5	5801.6	11133
TraesCS7B01G237900.1;TraesCS7D01G333900.1;TraesCS7A01G345400.1	TraesCS7B01G237900.1;TraesCS7D01G333900.1;TraesCS7A01G345400.1	TraesCS7B01G237900.1:Phosphoenolpyruvate carboxylase	3	9	2	10.7	3.6	101.12	891	0.0060293	2.7811	54603	0	0	0	0	0	0	0	0	0	0	0	0	0	0	0	0	0	0	0	0	0	0	0	0
TraesCS7B01G243000.2;TraesCS7B01G243000.1;TraesCS7D01G339600.3;TraesCS7D01G339600.2;TraesCS7D01G339600.1	TraesCS7B01G243000.2;TraesCS7B01G243000.1;TraesCS7D01G339600.3;TraesCS7D01G339600.2;TraesCS7D01G339600.1	TraesCS7B01G243000.2:Aquaporin	5	2	1	7.7	3.2	25.085	247	0	7.7966	2887800	0	352950	345760	29996	245670	360560	257710	0	0	239820	211680	0	0	270840	121080	29180	99767	98100	115090	0	0	130120	77569	0
TraesCS7B01G251100.1;TraesCS7D01G347300.1	TraesCS7B01G251100.1;TraesCS7D01G347300.1	TraesCS7B01G251100.1:Peroxidase	2	8	4	26.8	15.8	37.476	355	0	60.987	3489200	5204	110500	149410	12674	63299	128670	193370	366040	396390	134360	291190	204800	10037	58900	51013	6742.2	22597	20772	119490	126480	131710	96009	66795	118190
TraesCS7D01G348300.1;TraesCS7B01G252300.1	TraesCS7D01G348300.1;TraesCS7B01G252300.1	TraesCS7D01G348300.1:Sulfate transporter 3.3 family protein	2	1	1	13.5	13.5	10.032	96	0	16.778	427590	5064.2	13034	13370	3614.8	11777	11492	17352	31503	0	2824.7	0	21474	4846.7	8898	4462.7	3235.9	4558.6	3509.7	7386.4	9532.8	0	1470.1	0	11273
TraesCS7B01G254000.1;TraesCS7D01G349900.1;TraesCS7B01G254000.2	TraesCS7B01G254000.1;TraesCS7D01G349900.1;TraesCS7B01G254000.2	TraesCS7B01G254000.1:GTP-binding nuclear protein	3	7	1	35.2	5.5	22.779	199	0.0018639	3.6969	2609600	59317	203610	0	0	0	288620	279540	0	0	257110	0	283220	59397	150160	0	0	0	88975	117670	0	0	131490	0	140580
TraesCS7B01G266300.1;TraesCS6B01G215000.1;TraesCS6A01G186000.1	TraesCS7B01G266300.1	TraesCS7B01G266300.1:Elongation factor 1-gamma	3	21	0	53.4	0	46.57	410	0	49.606	412330	0	0	0	0	0	14734	10999	23662	0	0	20396	0	0	0	0	0	0	5010.6	5111.2	6320.5	0	0	6304.5	0
TraesCS7B01G274200.1;TraesCS7A01G353400.1;TraesCS7B01G274900.1;TraesCS7D01G369900.1;TraesCS7A01G353200.1;TraesCS7B01G274300.1	TraesCS7B01G274200.1;TraesCS7A01G353400.1;TraesCS7B01G274900.1	TraesCS7B01G274200.1:Peroxidase	6	10	3	45	14.9	34.212	322	0	68.676	3097200	19544	112340	222690	31818	195550	526300	276620	413750	198070	37083	111230	44268	36823	103250	59163	32160	63585	116660	88662	92663	82982	11650	14876	31837
TraesCS7B01G367600.1	TraesCS7B01G367600.1	TraesCS7B01G367600.1:Polyubiquitin protein	1	2	1	12	3	34.422	301	0.0097561	2.4098	391660	98382	0	0	0	0	0	0	0	0	0	0	0	98382	0	0	0	0	0	0	0	0	0	0	0
TraesCS7D01G461200.1;TraesCS7B01G375600.1;TraesCS7A01G474200.1	TraesCS7D01G461200.1;TraesCS7B01G375600.1;TraesCS7A01G474200.1	TraesCS7D01G461200.1:Peroxidase	3	6	6	29	29	37.684	345	0	66.317	1227500	0	0	42128	48927	140960	280790	0	3026.9	3087	1874.5	0	0	0	0	2642.4	126970	66750	44113	0	1782.9	1791.8	1276.8	0	0
TraesCS7B01G392600.1	TraesCS7B01G392600.1	TraesCS7B01G392600.1:ATP synthase subunit beta	1	25	2	49.6	2.8	74.323	678	0	10.34	190640	0	0	0	0	34860	46384	17985	0	0	0	0	0	0	0	0	0	10819	15537	8149.3	0	0	0	0	0
TraesCS7B01G456400.1;TraesCS7D01G523300.1;TraesCS7B01G456200.1	TraesCS7B01G456400.1;TraesCS7D01G523300.1;TraesCS7B01G456200.1	TraesCS7B01G456400.1:O-methyltransferase	3	6	2	27.1	13.8	40.09	369	0	85.101	828690	107270	39129	158700	0	94373	253370	0	42875	52992	0	13743	0	0	25981	29676	0	11069	92122	0	11570	24802	0	7390.8	0
TraesCS7D01G010300.1;TraesCS7A01G010500.1;TraesCS5A01G047200.1	TraesCS7D01G010300.1;TraesCS7A01G010500.1	TraesCS7D01G010300.1:BAG family molecular chaperone regulator 7	3	6	6	16.3	16.3	43.252	406	0	41.837	857930	3542	0	22159	0	0	13651	26041	0	0	0	26478	11192	4030.8	0	7191.8	0	0	7293	13409	0	0	0	14166	11164
TraesCS7D01G011600.2;TraesCS7D01G011600.3;TraesCS7D01G011600.1;TraesCS4A01G481800.1;TraesCS7A01G014600.2;TraesCS7A01G014600.1;TraesCS4A01G481800.2;TraesCS7A01G014600.3;TraesCS4A01G481800.3;TraesCS7A01G014600.4;REV__TraesCS3A01G199000.1;REV__TraesCS3B01G232000.1;REV__TraesCS3A01G199000.2;REV__TraesCS3D01G205600.1	TraesCS7D01G011600.2;TraesCS7D01G011600.3;TraesCS7D01G011600.1;TraesCS4A01G481800.1;TraesCS7A01G014600.2;TraesCS7A01G014600.1;TraesCS4A01G481800.2;TraesCS7A01G014600.3;TraesCS4A01G481800.3;TraesCS7A01G014600.4	TraesCS7D01G011600.2:Acetyltransferase component of pyruvate dehydrogenase complex	14	5	3	11.3	8.2	56.49	524	0	16.977	1157700	3092.5	0	87895	10210	51437	14289	66592	127510	79579	0	13019	60179	5450.4	0	14641	21285	16278	9929.3	22525	21027	28722	0	10276	21204
TraesCS7D01G030700.1	TraesCS7D01G030700.1	TraesCS7D01G030700.1:Glutathione S-transferase	1	4	4	15.6	15.6	26.411	243	0.0011099	6.6584	1924100	0	7270.9	177040	0	57545	198370	226650	173200	59139	0	203690	144920	0	8184.6	49091	0	23616	50016	72969	60201	35545	0	81718	46905
TraesCS7D01G066500.1;TraesCSU01G063400.1;TraesCS7A01G071100.2;TraesCSU01G063400.2;TraesCS7A01G071100.1;TraesCS2B01G090100.1;TraesCS2D01G073900.1;TraesCS2A01G075200.1	TraesCS7D01G066500.1;TraesCSU01G063400.1;TraesCS7A01G071100.2;TraesCSU01G063400.2;TraesCS7A01G071100.1	TraesCS7D01G066500.1:1-deoxy-D-xylulose-5-phosphate synthase, Transketolase	8	15	15	32.5	32.5	80.055	745	0	153.61	8284500	123820	233250	190280	78861	196700	210640	257320	241470	453430	143050	319120	150690	186590	138060	65816	57358	73660	58782	88314	70976	100300	80924	61056	76637
TraesCSU01G093300.1;TraesCS7D01G116700.1;TraesCSU01G095600.1;TraesCS7B01G016800.1	TraesCSU01G093300.1;TraesCS7D01G116700.1;TraesCSU01G095600.1;TraesCS7B01G016800.1	TraesCSU01G093300.1:UDP-glycosyltransferase	4	4	4	11.2	11.2	49.512	456	0	36.731	676180	0	0	75481	0	29136	87612	0	77847	26294	0	8406.9	24145	0	0	21821	0	15167	15307	0	21095	17080	0	6306.4	10906
TraesCS7D01G161500.1;TraesCS7A01G160600.1;TraesCS7B01G065500.1;TraesCS2B01G332300.1;TraesCS2D01G312000.1;TraesCS2A01G313500.1	TraesCS7D01G161500.1;TraesCS7A01G160600.1;TraesCS7B01G065500.1	TraesCS7D01G161500.1:3-oxoacyl-[acyl-carrier-protein] synthase	6	6	6	25.6	25.6	48.403	461	0	42.494	1673200	8107.5	29544	0	0	3734.1	0	0	25818	23450	0	14067	9920.6	18965	22554	0	0	6755.4	0	0	20897	15129	0	15273	17062
TraesCS7D01G164500.1	TraesCS7D01G164500.1	TraesCS7D01G164500.1:Pathogenesis-related protein 1	1	6	1	59.4	13.8	17.084	160	0	8.7725	107090	0	0	0	0	8824.1	0	0	8536.1	0	0	9323.5	0	0	0	0	0	1763.6	0	0	1533.6	0	0	1722	0
TraesCS7D01G181600.1;TraesCS7B01G085300.1;TraesCS7D01G181600.2	TraesCS7D01G181600.1;TraesCS7B01G085300.1;TraesCS7D01G181600.2	TraesCS7D01G181600.1:Annexin	3	8	1	36.3	3.2	35.239	314	0.00094787	3.9155	427930	10843	0	0	35560	12108	0	0	0	0	0	0	42000	7528.7	0	0	14903	3810.1	0	0	0	0	0	0	28062
TraesCS7D01G201300.1;TraesCS7B01G105200.1;TraesCS7B01G105100.1;TraesCS7A01G198800.1;TraesCS7B01G104900.1	TraesCS7D01G201300.1;TraesCS7B01G105200.1;TraesCS7B01G105100.1;TraesCS7A01G198800.1;TraesCS7B01G104900.1	TraesCS7D01G201300.1:Pathogenesis-related protein 1	5	4	3	28.5	22.1	18.659	172	0	26.115	846750	0	19298	24635	0	32035	52956	108020	0	36710	40090	0	99414	0	23416	12958	0	13099	21005	27186	0	17900	27113	0	24016
TraesCS7D01G223000.2;TraesCS7D01G223000.1	TraesCS7D01G223000.2;TraesCS7D01G223000.1	TraesCS7D01G223000.2:Aconitate hydratase	2	3	0	5.4	0	75.71	688	0	62.252	1739300	0	0	7959.6	0	69798	124070	25822	131560	156000	14331	127820	18493	0	0	3854.4	0	22160	28492	17869	30245	38204	12049	35425	15782
TraesCS7D01G257300.1;TraesCS7A01G257100.1	TraesCS7D01G257300.1;TraesCS7A01G257100.1	TraesCS7D01G257300.1:Peptidylprolyl isomerase	2	7	1	13.1	1.8	61.975	559	0	23.261	2646900	29804	10458	48254	13330	0	0	113010	61770	65521	72737	51893	55988	67583	6605.8	8143.2	41843	0	0	31887	20969	22551	32100	19367	38173
TraesCS7D01G280400.1;TraesCS7D01G280400.2	TraesCS7D01G280400.1;TraesCS7D01G280400.2	TraesCS7D01G280400.1:RNA binding protein	2	1	1	3.7	3.7	48.149	436	0.0011111	6.6855	93468	0	0	0	3714.7	0	0	8666.3	0	0	5133.3	0	0	0	0	0	3118	0	0	3264	0	0	2621.1	0	0
TraesCS7D01G289200.1	TraesCS7D01G289200.1	TraesCS7D01G289200.1:RNA binding protein	1	8	1	21.2	3.8	59.449	572	0.0011198	6.963	222830	0	0	0	0	0	0	0	12464	0	0	0	0	0	0	0	0	0	0	0	3970.5	0	0	0	0
TraesCS7D01G292400.1;TraesCS7A01G295500.1;TraesCS7B01G183800.1	TraesCS7D01G292400.1;TraesCS7A01G295500.1;TraesCS7B01G183800.1	TraesCS7D01G292400.1:14-3-3-like protein	3	9	3	29.1	12.3	28.789	261	0.0011223	6.9866	689500	11634	0	56941	5272.5	0	42120	46221	39828	39096	0	0	0	0	0	18848	0	0	12756	19512	11952	11619	0	0	0
TraesCS7D01G314200.1;TraesCS7B01G218900.1;TraesCS7A01G317500.1;TraesCS1D01G001600.2;TraesCS1D01G001600.1	TraesCS7D01G314200.1;TraesCS7B01G218900.1;TraesCS7A01G317500.1	TraesCS7D01G314200.1:L-gulonolactone oxidase	5	5	4	11	8.5	63.829	591	0	14.416	412090	6954.2	7945.5	47576	3025.7	0	0	33799	33850	33335	21994	31195	0	5970.7	5133.8	19590	2668.7	0	0	17749	12636	12324	14032	13441	0
TraesCS7D01G341500.1;TraesCS7B01G245500.1	TraesCS7D01G341500.1;TraesCS7B01G245500.1	TraesCS7D01G341500.1:O-methyltransferase	2	17	1	70.6	9.2	38.727	360	0	242.11	12378000	94657	68206	814030	141960	1092000	933380	802500	1014400	985400	244370	827420	1038400	169290	87415	299290	159120	374710	281680	341550	385410	289900	107720	373570	254160
TraesCS7D01G360200.2;TraesCS7D01G360200.1;TraesCS7A01G362900.1	TraesCS7D01G360200.2;TraesCS7D01G360200.1;TraesCS7A01G362900.1	TraesCS7D01G360200.2:Elongation factor 1-gamma	3	21	3	53.5	9.2	46.835	413	0	240.98	28500000	276620	87899	493430	150220	805870	770760	564780	452510	486420	321960	748290	310810	205090	139900	188520	201280	214580	188390	226340	161190	156590	313540	247130	221660
TraesCS7D01G369400.1	TraesCS7D01G369400.1	TraesCS7D01G369400.1:Peroxidase	1	8	1	39.8	3.4	34.185	322	0	53.151	154520	0	0	0	0	93281	5369.8	0	55868	0	0	0	0	0	0	0	0	43225	2552.1	0	8194.2	0	0	0	0
TraesCS7D01G393600.2;TraesCS7D01G393600.1	TraesCS7D01G393600.2;TraesCS7D01G393600.1	TraesCS7D01G393600.2:Telomere repeat-binding factor like-protein	2	1	1	6.5	6.5	22.711	199	0.009942	2.5098	244960	0	0	0	0	4275.7	14005	0	0	0	0	0	0	0	0	0	0	2141.3	3442.3	0	0	0	0	0	0
TraesCS7D01G477400.1	TraesCS7D01G477400.1	TraesCS7D01G477400.1:Histone H2B	1	7	1	47.2	9.9	15.488	142	1	-2	67356	0	0	0	0	0	0	0	0	11364	0	13871	0	0	0	0	0	0	0	0	0	0	0	4784.3	0
TraesCS7D01G530700.1;TraesCS7B01G467200.2;TraesCS7B01G467200.1;TraesCS7B01G467100.1	TraesCS7D01G530700.1	TraesCS7D01G530700.1:GDSL esterase/lipase	4	3	3	13.5	13.5	40.24	378	0	44.443	272330	37103	0	37759	36832	0	0	18125	0	15327	2318.1	0	0	0	0	15234	0	0	0	9325.7	0	3282.3	1198.6	0	0
TraesCSU01G005100.1;TraesCS1B01G481600.1	TraesCSU01G005100.1	TraesCSU01G005100.1:UDP-glycosyltransferase	2	8	8	22.8	22.8	49.425	451	0	77.672	3759500	23816	77312	294870	54604	185600	162350	180680	185140	182240	97293	205870	123170	38091	64670	71977	42456	42365	14908	64287	59527	38417	41834	37400	69158
TraesCSU01G036600.1;TraesCSU01G036600.2	TraesCSU01G036600.1;TraesCSU01G036600.2	TraesCSU01G036600.1:Beta-glucosidase, putative	2	13	4	30.7	11.9	63.746	564	0	10.211	3683900	0	0	110180	0	403270	62464	80617	60998	72309	136860	0	0	0	0	67983	0	56038	35265	49370	34122	30205	53126	0	0
TraesCSU01G100100.1;TraesCSU01G100100.2;TraesCSU01G267300.1;TraesCSU01G201900.1	TraesCSU01G100100.1;TraesCSU01G100100.2;TraesCSU01G267300.1	TraesCSU01G100100.1:Ricin B lectin domain-containing protein	4	4	4	19.6	19.6	36.561	326	0	59.644	1132400	0	0	0	0	0	0	17380	93650	25302	147110	168760	192940	0	0	0	0	0	0	930.57	37875	16455	66965	36066	54588
TraesCSU01G218200.1;TraesCSU01G101000.1;TraesCSU01G101000.2;TraesCSU01G101000.3	TraesCSU01G218200.1;TraesCSU01G101000.1;TraesCSU01G101000.2;TraesCSU01G101000.3	TraesCSU01G218200.1:Clathrin light chain	4	3	3	22.6	22.6	22.314	208	0.0011481	7.5115	723100	8140.8	0	44498	0	6030.6	0	0	31723	0	0	0	18482	9851.1	0	19190	0	6350.2	0	0	8374.6	0	0	0	12946
TraesCSU01G208900.1;TraesCSU01G106200.1;TraesCS7B01G461600.1;TraesCS7A01G539300.1;TraesCS7B01G461900.2;TraesCS7B01G461900.1;TraesCS7A01G539100.1;TraesCS7D01G525000.1;TraesCS3B01G578100.1	TraesCSU01G208900.1;TraesCSU01G106200.1	TraesCSU01G208900.1:Receptor-like protein kinase	9	3	3	10.1	10.1	36.831	326	0.0045045	3.1871	465140	0	0	0	0	0	26362	0	0	31601	0	0	0	0	0	0	0	0	0	0	0	9328.2	0	0	0
TraesCSU01G243400.1;TraesCSU01G217500.1	TraesCSU01G243400.1;TraesCSU01G217500.1	TraesCSU01G243400.1:Cysteine protease	2	1	1	6.8	6.8	19.727	177	0.01005	2.5699	71207	14607	0	0	15032	0	19657	0	0	0	0	0	0	14607	0	0	13765	0	5928.4	0	0	0	0	0	0

### Sheet: ProteinGroupsRootsTipsMaxQuan
Table S1B. Root tip protein abundances in response to salinity treatment for 3 or 6 days. The number of peptides identified, sequence coverage and Q-value scores from MaxQuant are shown. Intensity and LFQ Intensity outputs from MaxQuant are shown for control (CM) and salt treated (SM) samples at 3 and 6 days in biological triplicate.
Protein IDs	Majority protein IDs	Gene names	Number of proteins	Peptides	Unique peptides	Sequence coverage [%]	Unique sequence coverage [%]	Mol. weight [kDa]	Q-value	Score	Intensity	Intensity CT3_2	Intensity CT3_3	Intensity CT3_4	Intensity CT6_1	Intensity CT6_2	Intensity CT6_3	Intensity ST3_1	Intensity ST3_3	Intensity ST3_4	Intensity ST6_1	Intensity ST6_2	Intensity ST6_4	LFQ intensity CT3_2	LFQ intensity CT3_3	LFQ intensity CT3_4	LFQ intensity CT6_1	LFQ intensity CT6_2	LFQ intensity CT6_3	LFQ intensity ST3_1	LFQ intensity ST3_3	LFQ intensity ST3_4	LFQ intensity ST6_1	LFQ intensity ST6_2	LFQ intensity ST6_4
TraesCS3B01G060500.1;TraesCS3A01G051800.1;REV__TraesCS4A01G386900.2	TraesCS3B01G060500.1;TraesCS3A01G051800.1;REV__TraesCS4A01G386900.2	TraesCS3B01G060500.1	3	1	1	1.4	1.4	71.276	0.00094518	3.8678	0	0	0	0	0	0	0	0	0	0	0	0	0	0	0	0	0	0	0	0	0	0	0	0	0
TraesCS1B01G017800.3;TraesCS1D01G011700.1;TraesCS1A01G013800.2;TraesCS1D01G011700.2;TraesCS1B01G017800.2;TraesCS1A01G013800.1;TraesCS1B01G017800.1;TraesCS1A01G013800.3;TraesCS1D01G011700.3;TraesCS1A01G013800.4	TraesCS1B01G017800.3;TraesCS1D01G011700.1;TraesCS1A01G013800.2;TraesCS1D01G011700.2;TraesCS1B01G017800.2;TraesCS1A01G013800.1;TraesCS1B01G017800.1;TraesCS1A01G013800.3;TraesCS1D01G011700.3;TraesCS1A01G013800.4	TraesCS1B01G017800.3:Methionine S-methyltransferase	10	2	2	2.5	2.5	114.45	0.001006	4.7217	98344	0	0	0	0	2283	33942	0	0	12191	0	0	0	0	0	0	0	540.59	7657.2	0	0	0	0	0	0
TraesCS1D01G013600.1;TraesCS1B01G018700.1;TraesCS1A01G015700.1;TraesCS1A01G015600.1;TraesCS1D01G013500.1;TraesCS1B01G019700.1;TraesCS1B01G019600.1;TraesCS7A01G174500.1;TraesCS1B01G019800.1;TraesCS2A01G026600.1;TraesCS1A01G015500.1;TraesCS7B01G079300.1;TraesCS1D01G013400.1;TraesCS1A01G015800.1	TraesCS1D01G013600.1;TraesCS1B01G018700.1;TraesCS1A01G015700.1;TraesCS1A01G015600.1;TraesCS1D01G013500.1;TraesCS1B01G019700.1	TraesCS1D01G013600.1:12-oxophytodienoate reductase-like protein	14	3	1	9.7	3.9	40.237	0	8.2389	632460	0	0	0	0	0	0	0	0	0	155740	0	0	0	0	0	0	0	0	0	0	0	22063	0	0
TraesCS5D01G130000.1;TraesCS5B01G117600.1;TraesCS5A01G118600.1;TraesCS4D01G108200.1;TraesCS4B01G110500.1;TraesCS4A01G206900.1;TraesCS1D01G018300.1;TraesCS1B01G022800.1;TraesCS1A01G019000.1	TraesCS5D01G130000.1;TraesCS5B01G117600.1;TraesCS5A01G118600.1;TraesCS4D01G108200.1;TraesCS4B01G110500.1;TraesCS4A01G206900.1;TraesCS1D01G018300.1;TraesCS1B01G022800.1;TraesCS1A01G019000.1	TraesCS5D01G130000.1:V-type proton ATPase proteolipid subunit	9	1	1	10.9	10.9	16.637	0.00097943	4.3664	2967700	420980	0	226500	261480	6249.1	215870	148630	140620	0	139690	0	0	51877	0	45405	44852	1082.5	46018	20234	38544	0	37707	0	0
TraesCS1D01G020000.1;TraesCS1B01G024500.1;TraesCS1A01G020500.1;TraesCS1A01G020500.2;TraesCS6A01G162300.1;TraesCS6D01G149800.1;TraesCS6B01G189000.1;TraesCS6A01G162300.2;TraesCS5D01G364800.1;TraesCS5B01G358500.1;TraesCS5A01G356000.1	TraesCS1D01G020000.1;TraesCS1B01G024500.1;TraesCS1A01G020500.1;TraesCS1A01G020500.2	TraesCS1D01G020000.1:Actin	11	18	2	61.5	10.1	41.727	0	308.12	26189000	1440800	1129000	1575900	1542500	1325100	1924500	830730	1092600	2028.4	1197600	551230	147730	212940	306080	220620	286590	244180	409830	273520	322300	3853.1	200320	372470	240520
TraesCS1D01G039800.1;TraesCS1D01G039900.1;TraesCS1B01G048900.1;TraesCS1A01G038200.1;TraesCS1A01G038100.1;TraesCS1B01G049100.1	TraesCS1D01G039800.1;TraesCS1D01G039900.1;TraesCS1B01G048900.1;TraesCS1A01G038200.1;TraesCS1A01G038100.1;TraesCS1B01G049100.1	TraesCS1D01G039800.1:Histone H2A	6	4	1	30.3	15.1	16.229	0	73.097	0	0	0	0	0	0	0	0	0	0	0	0	0	0	0	0	0	0	0	0	0	0	0	0	0
TraesCS1D01G041200.1;TraesCS1B01G053600.1;TraesCS1A01G040600.1	TraesCS1D01G041200.1;TraesCS1B01G053600.1;TraesCS1A01G040600.1	TraesCS1D01G041200.1:Glucose-6-phosphate isomerase	3	4	4	9.7	9.7	62.232	0	8.6114	435210	11054	9201.1	7156.7	0	10784	0	77116	23832	0	0	26253	11260	4255.3	4886.6	4394.9	0	2152.1	0	4741.1	9318.4	0	0	25594	5607.2
TraesCS1A01G041300.1	TraesCS1A01G041300.1	TraesCS1A01G041300.1:Chymotrypsin inhibitor	1	2	1	45.9	17.6	7.8951	0	11.295	172830	0	0	0	30471	0	26089	0	3812.6	0	9437.7	0	0	0	0	0	5835.8	0	6209.4	0	1084.5	0	1964.2	0	0
TraesCS1D01G027200.1;TraesCS1B01G033700.1;TraesCS1A01G041700.1	TraesCS1D01G027200.1;TraesCS1B01G033700.1;TraesCS1A01G041700.1	TraesCS1D01G027200.1:Benzyl alcohol O-benzoyltransferase	3	1	1	2.2	2.2	48.616	0.0097879	2.4237	194230	0	0	0	0	0	0	14282	0	0	26845	0	0	0	0	0	0	0	0	3067.2	0	0	6670.8	0	0
TraesCS1A01G045700.1	TraesCS1A01G045700.1	TraesCS1A01G045700.1:Glutathione S-transferase	1	9	1	38.9	4.2	33.703	0.001002	4.6896	1067200	142740	0	70736	93960	10647	2603.9	9060.7	0	0	127500	0	0	16422	0	13409	15048	717.42	300.31	1023	0	0	32132	0	0
TraesCS1B01G388000.1;TraesCS7D01G531900.1;TraesCS7B01G468800.1;TraesCS7A01G545600.1;TraesCS7A01G545400.1;TraesCS1D01G046400.1;TraesCS1B01G059000.1;TraesCS1A01G045800.1;TraesCS1A01G369500.1;TraesCS1D01G375400.1	TraesCS1B01G388000.1;TraesCS7D01G531900.1;TraesCS7B01G468800.1;TraesCS7A01G545600.1;TraesCS7A01G545400.1;TraesCS1D01G046400.1;TraesCS1B01G059000.1;TraesCS1A01G045800.1;TraesCS1A01G369500.1;TraesCS1D01G375400.1	TraesCS1B01G388000.1:11S globulin seed storage protein 2	10	1	1	3.9	3.9	35.455	0	16.558	304600	0	20166	0	18455	0	0	18523	28795	0	20081	0	0	0	2811.9	0	2323.4	0	0	3050.4	8006.7	0	3719.6	0	0
TraesCS1D01G302900.1;TraesCS1B01G313800.1;TraesCS1A01G303400.1;TraesCS7D01G178600.1;TraesCS7B01G082400.1;TraesCS7A01G177300.1;TraesCS1B01G077500.1;TraesCS1A01G059100.1;TraesCS1D01G060500.1;TraesCS7A01G504200.1;TraesCS7B01G411300.1;TraesCS7A01G038300.1	TraesCS1D01G302900.1;TraesCS1B01G313800.1;TraesCS1A01G303400.1;TraesCS7D01G178600.1;TraesCS7B01G082400.1;TraesCS7A01G177300.1;TraesCS1B01G077500.1;TraesCS1A01G059100.1;TraesCS1D01G060500.1;TraesCS7A01G504200.1;TraesCS7B01G411300.1;TraesCS7A01G038300.1	TraesCS1D01G302900.1:Patatin	12	1	1	2.5	2.5	44.443	0.0052038	2.8212	185520	0	0	0	0	0	0	0	0	0	5015.8	0	0	0	0	0	0	0	0	0	0	0	1757.8	0	0
TraesCS1A01G072000.2;TraesCS1D01G074500.1;TraesCS1A01G072000.1	TraesCS1A01G072000.2;TraesCS1D01G074500.1;TraesCS1A01G072000.1	TraesCS1A01G072000.2:Glutamate--cysteine ligase, chloroplastic	3	4	1	13.1	2.8	45.716	0	31.09	2017600	111240	166840	112220	128510	55650	56483	29540	20206	16035	65174	28124	23093	6075.9	12321	12796	12137	8323.4	7276.3	6049.7	14841	41432	6361.7	38486	34144
TraesCS1A01G077700.2;TraesCS1D01G079800.1;TraesCS1B01G095800.1	TraesCS1A01G077700.2;TraesCS1D01G079800.1;TraesCS1B01G095800.1	TraesCS1A01G077700.2:Peroxidase	3	1	1	5.3	5.3	36.737	0.00096339	4.1843	195370	0	0	28410	7481.7	0	9842.6	0	0	0	5715.5	0	0	0	0	2407.8	1423.5	0	1975.6	0	0	0	1609.4	0	0
TraesCS1D01G081200.1;TraesCS1A01G078800.1;TraesCS1B01G097400.1;TraesCS1B01G097200.1;TraesCS1A01G078900.1	TraesCS1D01G081200.1;TraesCS1A01G078800.1;TraesCS1B01G097400.1;TraesCS1B01G097200.1;TraesCS1A01G078900.1	TraesCS1D01G081200.1:Glutathione S-transferase	5	4	3	19.6	16	25.002	0	50.672	2621700	0	81656	71460	98291	44668	69028	93783	115300	0	202410	0	0	0	12006	10923	12707	17575	11089	30575	44171	0	41101	0	0
TraesCS1D01G081400.3;TraesCS1B01G097700.1;TraesCS1A01G079700.1;TraesCS1D01G081400.2;TraesCS1A01G079700.2;TraesCS1D01G081400.1	TraesCS1D01G081400.3;TraesCS1B01G097700.1;TraesCS1A01G079700.1;TraesCS1D01G081400.2;TraesCS1A01G079700.2;TraesCS1D01G081400.1	TraesCS1D01G081400.3:Kinase family protein	6	2	1	7.5	4.1	39.461	0.00095511	4.0106	130880	0	0	0	0	15498	0	16558	0	0	74026	0	0	0	0	0	0	3326.6	0	3704.3	0	0	0	0	0
TraesCSU01G175900.1;TraesCSU01G142200.1;TraesCSU01G121200.1;TraesCSU01G121000.1;TraesCS7D01G181000.1;TraesCS7B01G334600.1;TraesCS7A01G434800.1;TraesCS7A01G434600.1;TraesCS6D01G241500.1;TraesCS6D01G063300.1;TraesCS6D01G062900.1;TraesCS6D01G062100.1;TraesCS6D01G061700.1;TraesCS6B01G404400.1;TraesCS6B01G288000.1;TraesCS6B01G100200.1;TraesCS6B01G084300.1;TraesCS6B01G084100.1;TraesCS6B01G082800.1;TraesCS6B01G081900.1;TraesCS6B01G081600.1;TraesCS6B01G079200.1;TraesCS6B01G079000.1;TraesCS6B01G078900.1;TraesCS6B01G078600.1;TraesCS6B01G078400.1;TraesCS6B01G078200.1;TraesCS6B01G074000.1;TraesCS6A01G260700.1;TraesCS6A01G076700.1;TraesCS6A01G075200.1;TraesCS6A01G063100.1;TraesCS6A01G062800.1;TraesCS6A01G061600.1;TraesCS6A01G061300.1;TraesCS6A01G059000.1;TraesCS6A01G055400.1;TraesCS6A01G055200.1;TraesCS6A01G055000.1;TraesCS5D01G360900.1;TraesCS5D01G354700.1;TraesCS5D01G354200.1;TraesCS5D01G354100.1;TraesCS5D01G308500.1;TraesCS5D01G224700.1;TraesCS5D01G224000.1;TraesCS5B01G356200.1;TraesCS5B01G349900.1;TraesCS5B01G349100.1;TraesCS5B01G349000.1;TraesCS5B01G348900.1;TraesCS5B01G301800.1;TraesCS5B01G215500.1;TraesCS5A01G353600.1;TraesCS5A01G348500.1;TraesCS5A01G348000.1;TraesCS5A01G347900.1;TraesCS5A01G299500.1;TraesCS5A01G216600.1;TraesCS4D01G345400.1;TraesCS4D01G225600.1;TraesCS4B01G350700.1;TraesCS4B01G225000.1;TraesCS4A01G067800.1;TraesCS3D01G348200.1;TraesCS3D01G340800.1;TraesCS3D01G150200.1;TraesCS3B01G378900.1;TraesCS3B01G167600.1;TraesCS3A01G354300.1;TraesCS3A01G347200.1;TraesCS3A01G133900.1;TraesCS2D01G414900.1;TraesCS2D01G413300.1;TraesCS2D01G413100.1;TraesCS2D01G391500.1;TraesCS2B01G492400.1;TraesCS2B01G492300.1;TraesCS2B01G436700.1;TraesCS2B01G436500.1;TraesCS2B01G435200.1;TraesCS2B01G435100.1;TraesCS2B01G411600.1;TraesCS2A01G469400.1;TraesCS2A01G417800.1;TraesCS2A01G417700.1;TraesCS2A01G417600.1;TraesCS2A01G416300.1;TraesCS2A01G393600.1;TraesCS1D01G368000.1;TraesCS1D01G366500.1;TraesCS1D01G364400.1;TraesCS1D01G290200.1;TraesCS1D01G290100.1;TraesCS1D01G290000.1;TraesCS1D01G286700.1;TraesCS1D01G286600.1;TraesCS1D01G262000.1;TraesCS1D01G204700.1;TraesCS1D01G081600.1;TraesCS1B01G380200.1;TraesCS1B01G378500.1;TraesCS1B01G376600.1;TraesCS1B01G376400.1;TraesCS1B01G376200.1;TraesCS1B01G304700.1;TraesCS1B01G301100.1;TraesCS1B01G301000.1;TraesCS1B01G300900.1;TraesCS1B01G300800.1;TraesCS1B01G297200.1;TraesCS1B01G297100.1;TraesCS1B01G221600.1;TraesCS1B01G097900.1;TraesCS1A01G363000.1;TraesCS1A01G360100.1;TraesCS1A01G359900.1;TraesCS1A01G295700.1;TraesCS1A01G295400.1;TraesCS1A01G291700.1;TraesCS1A01G291600.1;TraesCS1A01G291500.1;TraesCS1A01G287800.1;TraesCS1A01G287700.1;TraesCS1A01G262000.1;TraesCS1A01G201300.1;TraesCS1A01G079900.1;TraesCS2B01G436600.1;TraesCSU01G027600.1;TraesCS6B01G072500.1;TraesCS1B01G376100.1;TraesCS2D01G469600.1;TraesCS4B01G350800.1;TraesCS2D01G413200.1;TraesCS2D01G415000.1;TraesCS7A01G434500.1;TraesCS7A01G178900.1;TraesCS6B01G073100.1;TraesCS2B01G230100.1;TraesCS7A01G408100.1	TraesCSU01G175900.1;TraesCSU01G142200.1;TraesCSU01G121200.1;TraesCSU01G121000.1;TraesCS7D01G181000.1;TraesCS7B01G334600.1;TraesCS7A01G434800.1;TraesCS7A01G434600.1;TraesCS6D01G241500.1;TraesCS6D01G063300.1;TraesCS6D01G062900.1;TraesCS6D01G062100.1;TraesCS6D01G061700.1;TraesCS6B01G404400.1;TraesCS6B01G288000.1;TraesCS6B01G100200.1;TraesCS6B01G084300.1;TraesCS6B01G084100.1;TraesCS6B01G082800.1;TraesCS6B01G081900.1;TraesCS6B01G081600.1;TraesCS6B01G079200.1;TraesCS6B01G079000.1;TraesCS6B01G078900.1;TraesCS6B01G078600.1;TraesCS6B01G078400.1;TraesCS6B01G078200.1;TraesCS6B01G074000.1;TraesCS6A01G260700.1;TraesCS6A01G076700.1;TraesCS6A01G075200.1;TraesCS6A01G063100.1;TraesCS6A01G062800.1;TraesCS6A01G061600.1;TraesCS6A01G061300.1;TraesCS6A01G059000.1;TraesCS6A01G055400.1;TraesCS6A01G055200.1;TraesCS6A01G055000.1;TraesCS5D01G360900.1;TraesCS5D01G354700.1;TraesCS5D01G354200.1;TraesCS5D01G354100.1;TraesCS5D01G308500.1;TraesCS5D01G224700.1;TraesCS5D01G224000.1;TraesCS5B01G356200.1;TraesCS5B01G349900.1;TraesCS5B01G349100.1;TraesCS5B01G349000.1;TraesCS5B01G348900.1;TraesCS5B01G301800.1;TraesCS5B01G215500.1;TraesCS5A01G353600.1;TraesCS5A01G348500.1;TraesCS5A01G348000.1;TraesCS5A01G347900.1;TraesCS5A01G299500.1;TraesCS5A01G216600.1;TraesCS4D01G345400.1;TraesCS4D01G225600.1;TraesCS4B01G350700.1;TraesCS4B01G225000.1;TraesCS4A01G067800.1;TraesCS3D01G348200.1;TraesCS3D01G340800.1;TraesCS3D01G150200.1;TraesCS3B01G378900.1;TraesCS3B01G167600.1;TraesCS3A01G354300.1;TraesCS3A01G347200.1;TraesCS3A01G133900.1;TraesCS2D01G414900.1;TraesCS2D01G413300.1;TraesCS2D01G413100.1;TraesCS2D01G391500.1;TraesCS2B01G492400.1;TraesCS2B01G492300.1;TraesCS2B01G436700.1;TraesCS2B01G436500.1;TraesCS2B01G435200.1;TraesCS2B01G435100.1;TraesCS2B01G411600.1;TraesCS2A01G469400.1;TraesCS2A01G417800.1;TraesCS2A01G417700.1;TraesCS2A01G417600.1;TraesCS2A01G416300.1;TraesCS2A01G393600.1;TraesCS1D01G368000.1;TraesCS1D01G366500.1;TraesCS1D01G364400.1;TraesCS1D01G290200.1;TraesCS1D01G290100.1;TraesCS1D01G290000.1;TraesCS1D01G286700.1;TraesCS1D01G286600.1;TraesCS1D01G262000.1;TraesCS1D01G204700.1;TraesCS1D01G081600.1;TraesCS1B01G380200.1;TraesCS1B01G378500.1;TraesCS1B01G376600.1;TraesCS1B01G376400.1;TraesCS1B01G376200.1;TraesCS1B01G304700.1;TraesCS1B01G301100.1;TraesCS1B01G301000.1;TraesCS1B01G300900.1;TraesCS1B01G300800.1;TraesCS1B01G297200.1;TraesCS1B01G297100.1;TraesCS1B01G221600.1;TraesCS1B01G097900.1;TraesCS1A01G363000.1;TraesCS1A01G360100.1;TraesCS1A01G359900.1;TraesCS1A01G295700.1;TraesCS1A01G295400.1;TraesCS1A01G291700.1;TraesCS1A01G291600.1;TraesCS1A01G291500.1;TraesCS1A01G287800.1;TraesCS1A01G287700.1;TraesCS1A01G262000.1;TraesCS1A01G201300.1;TraesCS1A01G079900.1;TraesCS2B01G436600.1;TraesCSU01G027600.1;TraesCS6B01G072500.1;TraesCS1B01G376100.1;TraesCS2D01G469600.1;TraesCS4B01G350800.1;TraesCS2D01G413200.1;TraesCS2D01G415000.1;TraesCS7A01G434500.1;TraesCS7A01G178900.1;TraesCS6B01G073100.1	TraesCSU01G175900.1:Histone H4	140	11	11	62.1	62.1	11.409	0	95.009	114180000	7383500	4875500	4244900	10247000	10348000	4788000	7697500	4747500	1173300	6332800	6168800	2587900	1806200	1669300	1404400	1052000	1561600	1561000	992810	1275200	760290	1369500	1969400	2111100
TraesCS1D01G084600.1;TraesCS1B01G100800.1;TraesCS1A01G083400.1	TraesCS1D01G084600.1;TraesCS1B01G100800.1;TraesCS1A01G083400.1	TraesCS1D01G084600.1:RNA-binding family protein	3	1	1	7.2	7.2	22.82	0.00096618	4.2244	124380	0	0	0	20854	0	12157	13150	0	0	8706.2	0	0	0	0	0	3551.9	0	2638.5	2870.6	0	0	2512.5	0	0
TraesCS1B01G102700.1;TraesCS1A01G085600.1;TraesCS1D01G086700.1	TraesCS1B01G102700.1;TraesCS1A01G085600.1;TraesCS1D01G086700.1	TraesCS1B01G102700.1:Aminotransferase	3	11	11	26.8	26.8	52.819	0	66.674	2970100	116870	147220	117990	119950	133850	68359	401290	190640	51281	263980	87941	136730	13371	24160	7117.5	19437	21562	7086.5	82913	47288	68739	57843	77882	103970
TraesCS1D01G101600.1;TraesCS1B01G120600.1;TraesCS1A01G092900.1;TraesCS1A01G232700.1	TraesCS1D01G101600.1;TraesCS1B01G120600.1;TraesCS1A01G092900.1	TraesCS1D01G101600.1:40S ribosomal protein S4	4	20	20	71.7	71.7	29.95	0	141.59	45044000	3216200	2200800	3190600	5606000	3510200	3916000	2935500	1234900	209780	946740	35243	255790	668740	493780	620560	801010	552430	666940	608310	320760	239100	340760	24938	312540
TraesCS1B01G127200.1;TraesCS1A01G096500.2;TraesCS1A01G096500.1	TraesCS1B01G127200.1;TraesCS1A01G096500.2;TraesCS1A01G096500.1	TraesCS1B01G127200.1:60S ribosomal protein L18	3	7	0	43.9	0	21.161	0	29.226	2929900	115710	137550	366190	64721	0	165970	20373	133830	122110	174140	20743	0	32632	50993	65339	61655	0	104080	19707	22719	48202	45494	71090	0
TraesCS1D01G106200.1;TraesCS1B01G126500.1;TraesCS1A01G097400.1	TraesCS1D01G106200.1;TraesCS1B01G126500.1;TraesCS1A01G097400.1	TraesCS1D01G106200.1:Importin subunit alpha	3	8	6	19.9	14.2	58.633	0	46.06	2007300	227360	108440	141600	71064	147330	131910	117700	67479	11258	71573	0	5547.9	20538	15369	14589	14573	22491	14121	18098	18744	19238	13723	0	9854.2
TraesCS1D01G106500.1;TraesCS1B01G126100.1;TraesCS1A01G097700.1	TraesCS1D01G106500.1;TraesCS1B01G126100.1;TraesCS1A01G097700.1	TraesCS1D01G106500.1:Disulfide-isomerase	3	8	8	33.5	33.5	40.26	0	207.1	4525600	701900	319960	200690	208560	372420	288070	152390	354250	28231	269780	0	0	66006	52464	47820	41207	74070	47788	52216	75379	33716	52320	0	0
TraesCS1D01G107400.3;TraesCS1B01G124900.3;TraesCS1A01G099500.3;TraesCS1D01G107400.2;TraesCS1B01G124900.2;TraesCS1D01G107400.4;TraesCS1A01G099500.1;TraesCS1A01G099500.2;TraesCS1D01G107400.1;TraesCS1B01G124900.1	TraesCS1D01G107400.3;TraesCS1B01G124900.3;TraesCS1A01G099500.3;TraesCS1D01G107400.2;TraesCS1B01G124900.2;TraesCS1D01G107400.4;TraesCS1A01G099500.1;TraesCS1A01G099500.2;TraesCS1D01G107400.1;TraesCS1B01G124900.1	TraesCS1D01G107400.3:Dihydrolipoyl dehydrogenase	10	5	5	11.8	11.8	58.59	0	14.259	2232500	191480	127090	182610	211030	193060	140000	133110	103870	25997	39053	2746.3	0	21848	17172	17397	19101	36746	18711	19488	25918	22133	21422	2510.4	0
TraesCS1D01G094600.1;TraesCS1B01G113400.1;TraesCS1A01G102600.1;TraesCS7D01G028100.1;TraesCS7A01G031700.1;TraesCS2A01G584300.1	TraesCS1D01G094600.1;TraesCS1B01G113400.1;TraesCS1A01G102600.1;TraesCS7D01G028100.1;TraesCS7A01G031700.1;TraesCS2A01G584300.1	TraesCS1D01G094600.1:Asparagine--tRNA ligase	6	2	2	4.8	4.8	63.221	0	23.087	227030	0	0	0	0	33423	0	0	22119	0	0	0	0	0	0	0	0	9855.5	0	0	6488.1	0	0	0	0
TraesCS1D01G094700.1;TraesCS1B01G113500.1;TraesCS1A01G102700.1;TraesCS1D01G094800.1;TraesCS7B01G084400.1;TraesCS3D01G299700.2;TraesCS3B01G334300.1;TraesCS3A01G302300.1;TraesCS3D01G299700.1	TraesCS1D01G094700.1;TraesCS1B01G113500.1;TraesCS1A01G102700.1;TraesCS1D01G094800.1	TraesCS1D01G094700.1:Glutathione S-transferase	9	5	2	29.3	11.3	24.486	0	30.821	1731800	0	0	4666.3	8655.5	7108	0	84295	134970	46287	239440	73251	0	0	0	3395.6	4937.2	5328.1	0	17273	18372	47835	56037	69498	0
TraesCS1D01G109800.1;TraesCS1B01G130900.1;TraesCS1A01G397500.1;TraesCS1A01G105400.1;TraesCS7D01G454100.1;TraesCS7B01G366400.1;TraesCS2D01G474700.1;TraesCS5A01G073800.1;TraesCS4A01G086300.1;TraesCS4D01G234300.2;TraesCS4D01G006900.1;TraesCS4B01G233100.2;TraesCS4B01G008400.1;TraesCS4A01G306500.1;TraesCS4A01G077000.2;TraesCS5D01G269800.1;TraesCS7D01G474200.1;TraesCS7B01G390900.1;TraesCS7B01G390800.1;TraesCS7A01G487500.1;TraesCS1B01G241200.1;TraesCS2D01G458700.1;TraesCS2D01G458600.1;TraesCS2B01G480400.1;TraesCS2B01G480300.1;TraesCS2A01G458100.1;TraesCS2A01G458000.1;TraesCS4D01G218400.1;TraesCS7A01G453400.1;TraesCS7D01G466600.1;TraesCS7D01G442900.1;TraesCS7B01G381800.1;TraesCS7B01G367700.1;TraesCS7B01G366700.1;TraesCS6B01G164900.1;TraesCS6B01G140600.1;TraesCS6A01G136700.1;TraesCS6A01G119700.1;TraesCS6A01G112400.1;TraesCS5B01G080200.1;TraesCS2B01G426500.1;TraesCS6D01G248600.1;TraesCSU01G019400.1;TraesCS7D01G453100.1;TraesCS7B01G366600.1;TraesCS7A01G466500.1;TraesCS1D01G174700.1;TraesCS1B01G182700.1;TraesCS1A01G166000.1;TraesCS2A01G408200.1;TraesCS1A01G227100.1;TraesCS7A01G453500.1;TraesCS6A01G087800.1;TraesCS6B01G115100.1;TraesCS7B01G366800.1;TraesCSU01G018500.1;TraesCS2D01G405500.1;TraesCS7D01G443100.1;TraesCS7A01G465600.1;TraesCS6D01G109600.1;TraesCS6B01G164700.2;TraesCS6B01G164600.1;TraesCS6A01G119700.2;TraesCS6A01G087100.1;TraesCS5D01G087500.1;TraesCS2A01G408500.1;TraesCS6B01G148000.1;TraesCS7B01G354000.1;TraesCS7A01G453600.1;TraesCS6B01G148000.2;TraesCSU01G018900.1;TraesCS6B01G110300.1;TraesCS7B01G354200.1;TraesCS7A01G453300.1;TraesCS7D01G442700.1;TraesCS7B01G354100.1;TraesCS6B01G293300.1;TraesCS7B01G354000.2;TraesCS6A01G266000.1;TraesCS6D01G125600.1;TraesCS7A01G465300.1;TraesCS2A01G475100.1;TraesCS4D01G218300.1;TraesCS4B01G218100.1;TraesCS1D01G228700.1;TraesCS7D01G474300.1;TraesCS6D01G136800.1;TraesCS7D01G143000.1;TraesCS7A01G141700.1;TraesCS1A01G202800.1;TraesCS7B01G044300.1;TraesCS6B01G164700.1;TraesCS4B01G218000.1;TraesCS4A01G086400.1;TraesCS4B01G233100.1;TraesCS1D01G206100.1;TraesCS4D01G234300.1;TraesCS4A01G077000.1;TraesCS6D01G137400.1;TraesCS6B01G176400.1;TraesCS6A01G148100.1;TraesCS5B01G260700.1;TraesCS2D01G580700.1;TraesCS5A01G196700.1;TraesCS2D01G459000.1;TraesCS5B01G187200.1;TraesCS5D01G194700.1;TraesCS7A01G466200.1;TraesCS1D01G206400.1;TraesCS7A01G027400.1;TraesCS7B01G486200.1;TraesCS4B01G387300.1;TraesCS7D01G024600.1	TraesCS1D01G109800.1;TraesCS1B01G130900.1;TraesCS1A01G397500.1;TraesCS1A01G105400.1;TraesCS7D01G454100.1;TraesCS7B01G366400.1;TraesCS2D01G474700.1;TraesCS5A01G073800.1;TraesCS4A01G086300.1;TraesCS4D01G234300.2;TraesCS4D01G006900.1;TraesCS4B01G233100.2;TraesCS4B01G008400.1;TraesCS4A01G306500.1;TraesCS4A01G077000.2;TraesCS5D01G269800.1;TraesCS7D01G474200.1;TraesCS7B01G390900.1;TraesCS7B01G390800.1;TraesCS7A01G487500.1;TraesCS1B01G241200.1;TraesCS2D01G458700.1;TraesCS2D01G458600.1;TraesCS2B01G480400.1;TraesCS2B01G480300.1;TraesCS2A01G458100.1;TraesCS2A01G458000.1;TraesCS4D01G218400.1;TraesCS7A01G453400.1;TraesCS7D01G466600.1;TraesCS7D01G442900.1;TraesCS7B01G381800.1;TraesCS7B01G367700.1;TraesCS7B01G366700.1;TraesCS6B01G164900.1;TraesCS6B01G140600.1;TraesCS6A01G136700.1;TraesCS6A01G119700.1;TraesCS6A01G112400.1;TraesCS5B01G080200.1;TraesCS2B01G426500.1;TraesCS6D01G248600.1;TraesCSU01G019400.1;TraesCS7D01G453100.1;TraesCS7B01G366600.1;TraesCS7A01G466500.1;TraesCS1D01G174700.1;TraesCS1B01G182700.1;TraesCS1A01G166000.1;TraesCS2A01G408200.1;TraesCS1A01G227100.1;TraesCS7A01G453500.1;TraesCS6A01G087800.1;TraesCS6B01G115100.1;TraesCS7B01G366800.1;TraesCSU01G018500.1;TraesCS2D01G405500.1;TraesCS7D01G443100.1;TraesCS7A01G465600.1;TraesCS6D01G109600.1;TraesCS6B01G164700.2;TraesCS6B01G164600.1;TraesCS6A01G119700.2;TraesCS6A01G087100.1;TraesCS5D01G087500.1;TraesCS2A01G408500.1;TraesCS6B01G148000.1;TraesCS7B01G354000.1;TraesCS7A01G453600.1;TraesCS6B01G148000.2;TraesCSU01G018900.1;TraesCS6B01G110300.1;TraesCS7B01G354200.1;TraesCS7A01G453300.1;TraesCS7D01G442700.1;TraesCS7B01G354100.1;TraesCS6B01G293300.1;TraesCS7B01G354000.2;TraesCS6A01G266000.1;TraesCS6D01G125600.1;TraesCS7A01G465300.1;TraesCS2A01G475100.1;TraesCS4D01G218300.1;TraesCS4B01G218100.1;TraesCS1D01G228700.1;TraesCS7D01G474300.1;TraesCS6D01G136800.1;TraesCS7D01G143000.1;TraesCS7A01G141700.1;TraesCS1A01G202800.1	TraesCS1D01G109800.1:Ubiquitin	113	8	1	54.2	12.3	17.654	0	134.08	23527000	1012800	1097100	1159300	1480000	1003800	2290400	676650	479650	385810	946510	65321	613680	224240	189860	283200	368530	298860	368970	250060	156640	314920	354070	35849	492930
TraesCS1D01G109600.1;TraesCS1B01G131300.1;TraesCS1A01G105600.1;TraesCS1B01G084700.1;TraesCS1A01G066400.1;TraesCS1D01G067500.1	TraesCS1D01G109600.1;TraesCS1B01G131300.1;TraesCS1A01G105600.1	TraesCS1D01G109600.1:Dihydrolipoyl dehydrogenase	6	18	18	44.8	44.8	52.722	0	113.41	7538900	503870	329380	239620	307810	244630	215220	315470	346440	31263	697620	110280	117540	39933	75843	69359	44411	58182	61179	55951	121870	45074	105270	65902	173500
TraesCS1D01G109000.1;TraesCS1B01G128400.1;TraesCS1A01G106000.1	TraesCS1D01G109000.1;TraesCS1B01G128400.1;TraesCS1A01G106000.1	TraesCS1D01G109000.1:Golgi apparatus membrane protein TVP23	3	1	1	7.5	7.5	21.012	0	20.744	552690	85615	44932	44930	59815	44058	41056	45011	0	0	0	0	0	9712.6	8076.2	8398.5	9445.8	9283.4	8057.2	9666.4	0	0	0	0	0
TraesCS1A01G107800.2;TraesCS1D01G111300.3;TraesCS1A01G107800.3;TraesCS1B01G129900.2;TraesCS1B01G129900.1;TraesCS1A01G107800.4;TraesCS1D01G111300.1;TraesCS1A01G107800.1;TraesCS1D01G111300.2;TraesCS1B01G129900.3	TraesCS1A01G107800.2;TraesCS1D01G111300.3;TraesCS1A01G107800.3;TraesCS1B01G129900.2;TraesCS1B01G129900.1;TraesCS1A01G107800.4;TraesCS1D01G111300.1;TraesCS1A01G107800.1;TraesCS1D01G111300.2;TraesCS1B01G129900.3	TraesCS1A01G107800.2:Arginine--tRNA ligase	10	1	1	2.4	2.4	65.371	0.0010549	5.5694	0	0	0	0	0	0	0	0	0	0	0	0	0	0	0	0	0	0	0	0	0	0	0	0	0
TraesCS1D01G114100.1;TraesCS1B01G132700.1;TraesCS1A01G112500.1;TraesCS4D01G105600.1;TraesCS4B01G108400.1;TraesCS4A01G204800.1;TraesCS4D01G173700.1;TraesCS4B01G171600.1	TraesCS1D01G114100.1;TraesCS1B01G132700.1;TraesCS1A01G112500.1	TraesCS1D01G114100.1:Ribosomal protein	8	9	9	46.1	46.1	24.731	0	37.543	20116000	2181200	825790	1331800	1498400	700140	1216900	1263500	554850	310110	205810	582170	504060	80996	164520	396760	434610	143770	206880	260150	108780	241870	67697	392230	484260
TraesCS1A01G112900.1;TraesCS2D01G564500.1;TraesCS3A01G188100.1;TraesCS5A01G502900.1;TraesCS2A01G266300.1;TraesCS5A01G430300.1;TraesCS1B01G413000.1;TraesCS7D01G239000.1	TraesCS1A01G112900.1;TraesCS2D01G564500.1;TraesCS3A01G188100.1;TraesCS5A01G502900.1;TraesCS2A01G266300.1;TraesCS5A01G430300.1;TraesCS1B01G413000.1;TraesCS7D01G239000.1	TraesCS1A01G112900.1:Cytochrome b	8	2	2	4.6	4.6	41.749	0.0018282	3.4331	596150	18047	46819	60519	53648	42251	43114	34361	0	0	0	0	0	4423.1	7840	7178.2	5189.6	5373	7882.5	6874.7	0	0	0	0	0
TraesCSU01G142500.2;TraesCS1B01G136200.2;TraesCS1D01G117400.2;TraesCS6A01G077800.2;TraesCSU01G142500.1;TraesCS6B01G104600.1;TraesCS6A01G077800.1;TraesCS1B01G136200.1;TraesCS1D01G117400.1;TraesCS1A01G116200.1;TraesCS1A01G116200.2	TraesCSU01G142500.2;TraesCS1B01G136200.2;TraesCS1D01G117400.2;TraesCS6A01G077800.2;TraesCSU01G142500.1;TraesCS6B01G104600.1;TraesCS6A01G077800.1;TraesCS1B01G136200.1;TraesCS1D01G117400.1;TraesCS1A01G116200.1;TraesCS1A01G116200.2	TraesCSU01G142500.2:Cellulose synthase	11	5	4	11.6	10.7	90.871	0	107.53	1165000	257780	122090	0	199130	115180	144740	0	0	0	0	0	0	21353	21896	0	33716	25496	35302	0	0	0	0	0	0
TraesCS1D01G122000.2;TraesCS1D01G122000.1;TraesCS1A01G121200.1	TraesCS1D01G122000.2;TraesCS1D01G122000.1;TraesCS1A01G121200.1	TraesCS1D01G122000.2:Pentatricopeptide repeat-containing protein	3	1	1	1.8	1.8	86.2	0.0096774	2.3515	240810	0	6486.7	0	0	0	0	0	35026	0	7007.4	0	0	0	830.53	0	0	0	0	0	9607.4	0	1160.2	0	0
TraesCS1B01G141700.1;TraesCS1A01G122500.1;TraesCS1D01G123400.1;TraesCS1D01G123400.2;TraesCS1B01G141700.2;TraesCS3D01G285700.1;TraesCS3B01G320200.2;TraesCS3B01G320200.3;TraesCS3A01G285900.1;TraesCS3B01G320200.5;TraesCS3B01G320200.4;TraesCS3A01G285900.2;TraesCS3D01G285700.3;TraesCS3B01G320200.1;TraesCS3D01G285700.2;TraesCS3A01G275600.1;TraesCS3A01G275600.2;TraesCS3B01G309300.1;TraesCS3D01G275500.1	TraesCS1B01G141700.1;TraesCS1A01G122500.1;TraesCS1D01G123400.1;TraesCS1D01G123400.2;TraesCS1B01G141700.2	TraesCS1B01G141700.1:Malic enzyme	19	10	8	26.3	21.4	63.074	0	144.5	2855600	138490	164500	29503	31390	118530	133660	317560	121700	0	185290	0	13968	45788	30775	14933	3246.7	40969	25552	56910	33899	0	20164	0	39320
TraesCS1A01G122700.2;TraesCS1D01G123600.1;TraesCS1A01G122700.1;TraesCS1B01G141900.1;TraesCS1D01G123600.2;TraesCS1B01G141900.2	TraesCS1A01G122700.2;TraesCS1D01G123600.1;TraesCS1A01G122700.1;TraesCS1B01G141900.1;TraesCS1D01G123600.2;TraesCS1B01G141900.2	TraesCS1A01G122700.2:Proteasome subunit beta type	6	6	6	35.6	35.6	27.265	0	11.881	1095900	163180	86015	45673	59104	0	46012	89063	77790	0	41597	24376	16152	10755	12254	12076	13245	0	12814	12190	11794	0	14162	25085	16788
TraesCS1D01G129200.2;TraesCS1B01G142400.1;TraesCS1A01G124600.1;TraesCS1D01G129200.1;TraesCS3B01G153900.1;TraesCS3A01G135800.1;TraesCS3D01G136800.1	TraesCS1D01G129200.2;TraesCS1B01G142400.1;TraesCS1A01G124600.1;TraesCS1D01G129200.1	TraesCS1D01G129200.2:Mitochondrial carrier family	7	13	13	56	56	32.359	0	85.845	13966000	971750	921490	517540	892980	910330	626930	883840	248120	183890	393990	193980	239800	65794	133590	114150	133020	108300	114250	151260	85477	243920	85538	194720	258940
TraesCS1B01G144300.1;TraesCS3D01G137600.1;TraesCS3B01G154600.1;TraesCS3A01G136800.1;TraesCS1D01G128800.1;TraesCS1A01G125100.1	TraesCS1B01G144300.1;TraesCS3D01G137600.1;TraesCS3B01G154600.1;TraesCS3A01G136800.1;TraesCS1D01G128800.1;TraesCS1A01G125100.1	TraesCS1B01G144300.1:50S ribosomal protein L5	6	6	6	36.3	36.3	19.245	0	38.175	9651900	1082900	866650	853170	909760	479070	573300	203340	0	0	171490	0	0	89466	130120	136580	95765	124370	116810	111530	0	0	60644	0	0
TraesCS1D01G125600.1;TraesCS1B01G146100.1;TraesCS1A01G129100.1	TraesCS1D01G125600.1;TraesCS1B01G146100.1;TraesCS1A01G129100.1	TraesCS1D01G125600.1:40S ribosomal protein S7	3	6	4	35.4	30.2	22.209	0	162.21	2973900	357770	100720	280790	180080	0	135480	159590	29407	0	32965	4900.5	5918.8	18590	12921	28964	20807	0	28854	33269	5883.8	0	6889.2	2126.1	2601.8
TraesCS1A01G133100.1;TraesCS1D01G131800.1;TraesCS1A01G133100.2;TraesCS1B01G151300.1;TraesCS5B01G111200.2;TraesCS5A01G106200.1;TraesCS5D01G117600.1;TraesCS5B01G111200.1;TraesCS5A01G106200.2	TraesCS1A01G133100.1;TraesCS1D01G131800.1;TraesCS1A01G133100.2;TraesCS1B01G151300.1;TraesCS5B01G111200.2;TraesCS5A01G106200.1;TraesCS5D01G117600.1;TraesCS5B01G111200.1;TraesCS5A01G106200.2	TraesCS1A01G133100.1:Chaperone DnaK	9	2	2	3.6	3.6	71.986	0	9.7124	1827800	0	10678	0	0	34239	0	0	22960	0	19819	0	3760.5	0	2452.1	0	0	9076.2	0	0	4260.4	0	3927.9	0	3161.9
TraesCS1D01G132700.1;TraesCS1B01G148500.1;TraesCS1A01G138800.1;TraesCS1B01G148500.2;TraesCS1A01G138800.2	TraesCS1D01G132700.1;TraesCS1B01G148500.1;TraesCS1A01G138800.1;TraesCS1B01G148500.2;TraesCS1A01G138800.2	TraesCS1D01G132700.1:ATP synthase gamma chain	5	10	10	44.2	44.2	35.438	0	166.38	8713200	356060	389920	454760	453780	470910	464450	657510	455150	36663	405150	130150	100650	46996	69752	70073	53038	98768	62345	116700	79635	54133	61237	145060	149990
TraesCS1A01G145000.1	TraesCS1A01G145000.1	TraesCS1A01G145000.1:60 kDa chaperonin	1	21	0	41.5	0	61.105	0	200.64	12714000	1470700	859270	748680	1279900	1732100	377150	323930	779210	103580	298580	90830	56523	135800	103750	98587	167690	268940	71266	59546	136820	177860	72115	92678	65671
TraesCS1D01G145100.1;TraesCS1B01G164500.1;TraesCS1A01G147000.1	TraesCS1D01G145100.1;TraesCS1B01G164500.1;TraesCS1A01G147000.1	TraesCS1D01G145100.1:60S ribosomal protein L21	3	8	2	51.2	24.4	18.733	0	48.796	2724700	495780	211170	196420	0	0	0	250930	86555	0	101950	105820	8794.2	47395	39989	38682	0	0	0	56774	23011	0	21494	84411	6834.6
TraesCS6B01G424800.1;TraesCS6A01G385700.1;TraesCS1D01G146100.1;TraesCS1B01G166100.1;TraesCS1A01G148400.1	TraesCS6B01G424800.1;TraesCS6A01G385700.1;TraesCS1D01G146100.1;TraesCS1B01G166100.1;TraesCS1A01G148400.1	TraesCS6B01G424800.1:50S ribosomal protein L14	5	9	4	53.6	20	15.015	0	119.58	21107000	3700000	1234700	1306000	2527200	1245000	559090	698490	531980	7462.4	484870	115010	527350	323180	219180	231960	483370	312870	204180	133380	147210	59496	130980	125020	323660
TraesCS3B01G122100.1;TraesCS3A01G269100.1;TraesCSU01G157900.1;TraesCS7D01G075700.1;TraesCS7A01G526400.1;TraesCS7A01G387700.1;TraesCS4D01G138800.1;TraesCS4B01G146100.1;TraesCS4A01G069400.1;TraesCS3B01G013700.1;TraesCS1D01G258400.1;TraesCS1B01G385800.1;TraesCS1B01G262900.1;TraesCS1A01G156900.1	TraesCS3B01G122100.1;TraesCS3A01G269100.1;TraesCSU01G157900.1;TraesCS7D01G075700.1;TraesCS7A01G526400.1;TraesCS7A01G387700.1;TraesCS4D01G138800.1;TraesCS4B01G146100.1;TraesCS4A01G069400.1;TraesCS3B01G013700.1;TraesCS1D01G258400.1;TraesCS1B01G385800.1;TraesCS1B01G262900.1;TraesCS1A01G156900.1	TraesCS3B01G122100.1:NADH-quinone oxidoreductase subunit D	14	1	1	12	12	12.285	0	8.0802	245510	0	0	0	0	0	10962	0	46972	0	0	0	0	0	0	0	0	0	1357.7	0	0	0	0	0	0
TraesCS1D01G156000.1;TraesCS1B01G174700.1;TraesCS1A01G158700.1;TraesCS4B01G233700.1;TraesCS4A01G077600.1;TraesCS4D01G234800.1;TraesCS4B01G233700.2;TraesCS4A01G077600.2	TraesCS1D01G156000.1;TraesCS1B01G174700.1;TraesCS1A01G158700.1	TraesCS1D01G156000.1:Coatomer subunit gamma	8	10	10	15.3	15.3	98.72	0	91.439	3397700	583920	204050	67892	482760	245540	169130	0	0	46872	218310	21780	27115	43514	16078	14912	37087	12037	25786	0	0	40379	14388	52779	73647
TraesCS1A01G159100.1	TraesCS1A01G159100.1	TraesCS1A01G159100.1:40S ribosomal protein S17, putative, expressed	1	8	1	58	8.4	16.448	0	36.692	2412000	372440	0	194100	0	294280	143550	0	82102	122330	0	129140	131560	42252	0	36282	0	62006	28172	0	20718	96418	0	84418	90598
TraesCS1D01G156700.1;TraesCS1A01G159300.2;TraesCS1B01G175700.1;TraesCS1A01G159300.1	TraesCS1D01G156700.1;TraesCS1A01G159300.2;TraesCS1B01G175700.1;TraesCS1A01G159300.1	TraesCS1D01G156700.1:Nascent polypeptide-associated complex subunit beta	4	2	1	15.6	11.4	17.95	0	12.754	2452900	319450	136000	118770	177210	195280	138500	136320	131490	54295	92513	89662	62331	32269	21741	22605	24707	33524	24206	31309	30234	35449	24585	52525	56570
TraesCS1A01G173400.1;TraesCS1B01G191000.2;TraesCS1D01G165400.1;TraesCS1B01G191000.1;TraesCS6B01G264900.1;TraesCS6D01G218900.1	TraesCS1A01G173400.1;TraesCS1B01G191000.2;TraesCS1D01G165400.1;TraesCS1B01G191000.1;TraesCS6B01G264900.1;TraesCS6D01G218900.1	TraesCS1A01G173400.1:Membrane steroid-binding protein	6	2	2	9.6	9.6	20.53	0.0093379	2.6333	105600	0	0	0	0	13735	0	0	0	0	0	0	31629	0	0	0	0	0	0	0	0	0	0	0	28857
TraesCS1B01G189900.1;TraesCS1A01G174600.1;TraesCS1D01G164500.1	TraesCS1B01G189900.1;TraesCS1A01G174600.1;TraesCS1D01G164500.1	TraesCS1B01G189900.1:ATP-dependent RNA helicase	3	1	1	2.3	2.3	59.278	0.005305	2.9863	126840	72372	0	0	0	0	0	0	0	0	0	0	0	8210.3	0	0	0	0	0	0	0	0	0	0	0
TraesCS1D01G177400.1;TraesCS1B01G201400.1;TraesCS1A01G179000.2;TraesCS1A01G179000.1	TraesCS1D01G177400.1;TraesCS1B01G201400.1;TraesCS1A01G179000.2;TraesCS1A01G179000.1	TraesCS1D01G177400.1:Actin	4	17	1	52	3.4	41.661	0.0011025	6.3968	607830	116400	0	79366	0	0	76514	78381	0	0	0	0	0	13138	0	14760	0	0	14939	16747	0	0	0	0	0
TraesCS1B01G200200.1;TraesCS1D01G178500.2;TraesCS1A01G180300.2;TraesCS1B01G200200.2;TraesCS1D01G178500.1;TraesCS1A01G180300.1	TraesCS1B01G200200.1;TraesCS1D01G178500.2;TraesCS1A01G180300.2;TraesCS1B01G200200.2;TraesCS1D01G178500.1;TraesCS1A01G180300.1	TraesCS1B01G200200.1:Methionine aminopeptidase	6	2	2	5.9	5.9	41.75	0.0097166	2.3617	3147000	38302	0	0	15864	0	440890	0	555120	0	605520	6942.3	0	108560	0	0	55583	0	61433	0	92992	0	59460	80515	0
TraesCS1D01G189800.1;TraesCS1A01G186700.1;TraesCS1D01G189800.2;TraesCS1B01G194700.1	TraesCS1D01G189800.1;TraesCS1A01G186700.1;TraesCS1D01G189800.2;TraesCS1B01G194700.1	TraesCS1D01G189800.1:Glutathione S-transferase	4	2	2	16.1	16.1	12.773	0.00096061	4.0661	361330	0	0	0	0	0	0	0	0	31424	79673	0	0	0	0	0	0	0	0	0	0	26353	23328	0	0
TraesCS1D01G199700.1;TraesCS1B01G210900.1;TraesCS1A01G196300.1	TraesCS1D01G199700.1;TraesCS1B01G210900.1;TraesCS1A01G196300.1	TraesCS1D01G199700.1:26S proteasome regulatory subunit family protein	3	2	2	4.7	4.7	43.519	0.0044924	3.1699	307540	98637	0	0	46418	0	17044	0	0	0	0	5176.5	10991	13098	0	0	6998	0	4147.8	0	0	0	0	4610.2	10918
TraesCS1A01G201600.3;TraesCS1D01G204900.1;TraesCS1B01G215800.1;TraesCS1A01G201600.2;TraesCS1B01G215800.2;TraesCS1B01G215800.3;TraesCS1A01G201600.1	TraesCS1A01G201600.3;TraesCS1D01G204900.1;TraesCS1B01G215800.1;TraesCS1A01G201600.2;TraesCS1B01G215800.2	TraesCS1A01G201600.3:Monosaccharide-sensing protein 2	7	4	4	8.6	8.6	77.701	0	22.57	1692900	136950	130270	177090	243670	147660	85953	23244	86975	0	85670	12504	0	11216	27535	31603	18118	30825	14983	6264.3	12683	0	3840.7	19853	0
TraesCS1D01G207400.1;TraesCS1A01G203900.1;TraesCS1B01G217700.1	TraesCS1D01G207400.1;TraesCS1A01G203900.1;TraesCS1B01G217700.1	TraesCS1D01G207400.1:Glutathione S-transferase	3	2	2	9.5	9.5	28.859	0.0036298	3.2829	168050	20080	16607	0	0	3750.9	0	0	0	0	0	4624.6	0	2812.9	3220	0	0	0	0	0	0	0	0	3487.6	0
TraesCS1A01G212800.2;TraesCS1D01G215700.1;TraesCS1A01G212800.1	TraesCS1A01G212800.2;TraesCS1D01G215700.1;TraesCS1A01G212800.1	TraesCS1A01G212800.2:CCR4-NOT transcription complex subunit 1	3	1	1	0.6	0.6	264.79	0.010025	2.5615	974080	0	145620	0	176310	15640	0	129280	75298	0	63239	23674	0	0	23480	0	27945	3307.5	0	21194	18053	0	15772	17037	0
TraesCS1B01G232200.1;TraesCS1D01G220400.1;TraesCS1B01G232200.2;TraesCS1A01G218700.2;TraesCS1A01G218700.1	TraesCS1B01G232200.1;TraesCS1D01G220400.1;TraesCS1B01G232200.2;TraesCS1A01G218700.2;TraesCS1A01G218700.1	TraesCS1B01G232200.1:Serine hydroxymethyltransferase	5	4	2	8.8	5.1	58.047	0.0010309	5.2155	393430	80958	46529	48535	0	50665	36965	58696	0	0	0	0	0	9224.3	8802.3	9167.8	0	9945	8198	10806	0	0	0	0	0
TraesCS1D01G224400.2;TraesCS1B01G236100.1;TraesCS1A01G222800.2;TraesCS1B01G236100.3;TraesCS1D01G224400.1;TraesCS1B01G236100.2;TraesCS1A01G222800.1;TraesCS1A01G222800.3;TraesCS1B01G083800.1;TraesCS1A01G065600.1;TraesCS1D01G066600.1	TraesCS1D01G224400.2;TraesCS1B01G236100.1;TraesCS1A01G222800.2;TraesCS1B01G236100.3;TraesCS1D01G224400.1;TraesCS1B01G236100.2;TraesCS1A01G222800.1;TraesCS1A01G222800.3;TraesCS1B01G083800.1;TraesCS1A01G065600.1	TraesCS1D01G224400.2:Importin subunit beta-1	11	4	4	6.6	6.6	95.665	0	23.478	459920	45244	34639	29788	88931	71868	48499	30616	0	0	22908	0	0	13832	6738.7	5900.9	7641.9	8290.8	14225	6143.4	0	0	3612.1	0	0
TraesCS1D01G225400.1;TraesCS1B01G237100.1;TraesCS1A01G223800.1	TraesCS1D01G225400.1;TraesCS1B01G237100.1;TraesCS1A01G223800.1	TraesCS1D01G225400.1:Ran-binding protein 1	3	5	5	37.8	37.8	24.033	0	102.53	1998800	337110	215450	40249	103330	137400	121760	131880	68671	0	49259	12552	0	26285	18577	12687	19996	20197	20764	20324	11968	0	16493	20176	0
TraesCSU01G182300.1;TraesCSU01G095800.1;TraesCSU01G095700.1;TraesCSU01G093400.1;TraesCSU01G093200.1;TraesCS7D01G143500.1;TraesCS7D01G117100.1;TraesCS7D01G116900.1;TraesCS7D01G116800.1;TraesCS7D01G116600.1;TraesCS7D01G115400.1;TraesCS7D01G097600.1;TraesCS7D01G096900.1;TraesCS7B01G019000.1;TraesCS7B01G017400.1;TraesCS7B01G017000.1;TraesCS7B01G016900.1;TraesCS7B01G016700.1;TraesCS7B01G016000.1;TraesCS7A01G119700.1;TraesCS7A01G119400.1;TraesCS7A01G103900.1;TraesCS7A01G102900.1;TraesCS6D01G145800.1;TraesCS6D01G082800.1;TraesCS6D01G063000.1;TraesCS6D01G061300.1;TraesCS6B01G084700.1;TraesCS6B01G082200.1;TraesCS6B01G082000.1;TraesCS6B01G081800.1;TraesCS6A01G155800.1;TraesCS6A01G063400.1;TraesCS6A01G061500.1;TraesCS5D01G194100.1;TraesCS5B01G186900.1;TraesCS4D01G274000.1;TraesCS4D01G246800.1;TraesCS4A01G402000.1;TraesCS4A01G057500.1;TraesCS4A01G030300.1;TraesCS3D01G370500.1;TraesCS3D01G266000.1;TraesCS3D01G150300.1;TraesCS3B01G299200.1;TraesCS3A01G377400.1;TraesCS3A01G134000.1;TraesCS2D01G297000.1;TraesCS2B01G315500.1;TraesCS2A01G377500.1;TraesCS2A01G299100.1;TraesCS1D01G366600.1;TraesCS1D01G366400.1;TraesCS1D01G364600.1;TraesCS1D01G364200.1;TraesCS1D01G274300.1;TraesCS1D01G261900.1;TraesCS1D01G233200.1;TraesCS1D01G233000.1;TraesCS1B01G378700.1;TraesCS1B01G378600.1;TraesCS1B01G378400.1;TraesCS1B01G376700.1;TraesCS1B01G375900.1;TraesCS1B01G245200.1;TraesCS1B01G245000.1;TraesCS1A01G361900.1;TraesCS1A01G360200.1;TraesCS1A01G359800.1;TraesCS1A01G274300.1;TraesCS1A01G261900.1;TraesCS1A01G229000.1;TraesCS4B01G275500.1;TraesCS3B01G167700.1;TraesCS7B01G061300.1;TraesCS7A01G103800.1;TraesCS1B01G376500.1;TraesCS7D01G118200.1;TraesCS7B01G018100.1;TraesCS7B01G017600.1;TraesCS7A01G142300.1;TraesCS7A01G119900.1;TraesCS3B01G410200.1;TraesCS1B01G376300.1;TraesCS1B01G283700.1;TraesCS1A01G361700.1;TraesCS1A01G360000.1;TraesCS1A01G228800.1;TraesCS6A01G099700.1;TraesCS4B01G247500.1;TraesCS2B01G186000.1;TraesCS6B01G053500.1;TraesCS6A01G038600.1;TraesCS3A01G265800.1;TraesCS7A01G157100.1;TraesCS1B01G317300.1;TraesCS1A01G306500.1;TraesCS1D01G306100.1;TraesCS1A01G306400.1;TraesCS1B01G317200.1	TraesCSU01G182300.1;TraesCSU01G095800.1;TraesCSU01G095700.1;TraesCSU01G093400.1;TraesCSU01G093200.1;TraesCS7D01G143500.1;TraesCS7D01G117100.1;TraesCS7D01G116900.1;TraesCS7D01G116800.1;TraesCS7D01G116600.1;TraesCS7D01G115400.1;TraesCS7D01G097600.1;TraesCS7D01G096900.1;TraesCS7B01G019000.1;TraesCS7B01G017400.1;TraesCS7B01G017000.1;TraesCS7B01G016900.1;TraesCS7B01G016700.1;TraesCS7B01G016000.1;TraesCS7A01G119700.1;TraesCS7A01G119400.1;TraesCS7A01G103900.1;TraesCS7A01G102900.1;TraesCS6D01G145800.1;TraesCS6D01G082800.1;TraesCS6D01G063000.1;TraesCS6D01G061300.1;TraesCS6B01G084700.1;TraesCS6B01G082200.1;TraesCS6B01G082000.1;TraesCS6B01G081800.1;TraesCS6A01G155800.1;TraesCS6A01G063400.1;TraesCS6A01G061500.1;TraesCS5D01G194100.1;TraesCS5B01G186900.1;TraesCS4D01G274000.1;TraesCS4D01G246800.1;TraesCS4A01G402000.1;TraesCS4A01G057500.1;TraesCS4A01G030300.1;TraesCS3D01G370500.1;TraesCS3D01G266000.1;TraesCS3D01G150300.1;TraesCS3B01G299200.1;TraesCS3A01G377400.1;TraesCS3A01G134000.1;TraesCS2D01G297000.1;TraesCS2B01G315500.1;TraesCS2A01G377500.1;TraesCS2A01G299100.1;TraesCS1D01G366600.1;TraesCS1D01G366400.1;TraesCS1D01G364600.1;TraesCS1D01G364200.1;TraesCS1D01G274300.1;TraesCS1D01G261900.1;TraesCS1D01G233200.1;TraesCS1D01G233000.1;TraesCS1B01G378700.1;TraesCS1B01G378600.1;TraesCS1B01G378400.1;TraesCS1B01G376700.1;TraesCS1B01G375900.1;TraesCS1B01G245200.1;TraesCS1B01G245000.1;TraesCS1A01G361900.1;TraesCS1A01G360200.1;TraesCS1A01G359800.1;TraesCS1A01G274300.1;TraesCS1A01G261900.1;TraesCS1A01G229000.1;TraesCS4B01G275500.1;TraesCS3B01G167700.1;TraesCS7B01G061300.1;TraesCS7A01G103800.1;TraesCS1B01G376500.1;TraesCS7D01G118200.1;TraesCS7B01G018100.1;TraesCS7B01G017600.1;TraesCS7A01G142300.1;TraesCS7A01G119900.1;TraesCS3B01G410200.1;TraesCS1B01G376300.1;TraesCS1B01G283700.1;TraesCS1A01G361700.1;TraesCS1A01G360000.1;TraesCS1A01G228800.1;TraesCS6A01G099700.1;TraesCS4B01G247500.1;TraesCS2B01G186000.1;TraesCS6B01G053500.1;TraesCS6A01G038600.1	TraesCSU01G182300.1:Histone H3	100	6	3	50	36.8	15.284	0	89.102	61983000	1703100	3601300	139160	3208100	6052400	63697	5942800	2553100	924130	6137800	1455200	1616100	227260	2119900	118960	223730	1732800	318880	971930	812850	717230	1418100	283560	273970
TraesCS1B01G243800.2;TraesCS1A01G230400.1;TraesCS1D01G231600.1;TraesCS1B01G243800.1	TraesCS1B01G243800.2;TraesCS1A01G230400.1;TraesCS1D01G231600.1;TraesCS1B01G243800.1	TraesCS1B01G243800.2:UDP-glucuronate decarboxylase protein 6	4	11	4	31.4	15.2	48.001	0	36.731	2770800	521000	206540	139480	201440	110420	239660	79076	108320	0	6389.7	4725.7	0	44779	12196	19023	56599	38839	50077	19091	21266	0	6663.2	12256	0
TraesCS1A01G233700.1;TraesCS1B01G249700.1;TraesCS1D01G238200.1	TraesCS1A01G233700.1;TraesCS1B01G249700.1;TraesCS1D01G238200.1	TraesCS1A01G233700.1:Acyl carrier protein	3	2	2	17.3	17.3	13.789	0.0018265	3.4269	745720	0	68365	64751	0	73420	43877	63291	0	0	0	0	10490	0	13475	13340	0	15711	11922	24942	0	0	0	0	12190
TraesCS1B01G257300.1;TraesCS1A01G246600.1;TraesCS1D01G245900.1;TraesCS1D01G245900.2	TraesCS1B01G257300.1;TraesCS1A01G246600.1;TraesCS1D01G245900.1;TraesCS1D01G245900.2	TraesCS1B01G257300.1:Argininosuccinate synthase	4	6	6	13.9	13.9	52.15	0	14.734	505810	0	35151	0	0	46111	33134	56728	0	0	54053	10774	0	0	5432.7	0	0	7196.1	5551.1	4005	0	0	4202.7	6580.4	0
TraesCS1D01G246200.3;TraesCS1B01G257500.2;TraesCS1D01G246200.2;TraesCS1D01G246200.1;TraesCS1B01G257500.1;TraesCS1A01G246900.1;TraesCS3B01G385000.1;TraesCS3A01G352400.2;TraesCS3A01G352400.1	TraesCS1D01G246200.3;TraesCS1B01G257500.2;TraesCS1D01G246200.2;TraesCS1D01G246200.1;TraesCS1B01G257500.1;TraesCS1A01G246900.1	TraesCS1D01G246200.3:Coatomer subunit delta	9	9	9	25.6	25.6	55.124	0	75.932	2028200	364460	175370	84435	208680	142970	109800	19757	34256	0	43749	14091	0	9768.8	26251	30156	19929	24599	21056	15071	11537	0	19110	19111	0
TraesCS1D01G249900.1;TraesCS1B01G260900.1;TraesCS1A01G250300.1	TraesCS1D01G249900.1;TraesCS1B01G260900.1;TraesCS1A01G250300.1	TraesCS1D01G249900.1:Cytochrome b-c1 complex subunit 9	3	3	3	49.2	49.2	7.2413	0	24.987	2428300	205580	63341	64775	69410	190960	169310	240420	0	26725	170360	3809.8	0	18777	22504	33569	30389	37185	27057	43444	0	19046	37667	6212.7	0
TraesCS1B01G264900.2;TraesCS1D01G252900.1;TraesCS1B01G264900.1;TraesCS1A01G253400.1;TraesCS1A01G253200.2;TraesCS1A01G253200.1;TraesCS1D01G252900.2;TraesCS1A01G253400.2;TraesCS1B01G264900.3;TraesCS1A01G253400.3	TraesCS1B01G264900.2;TraesCS1D01G252900.1;TraesCS1B01G264900.1;TraesCS1A01G253400.1;TraesCS1A01G253200.2;TraesCS1A01G253200.1;TraesCS1D01G252900.2;TraesCS1A01G253400.2;TraesCS1B01G264900.3;TraesCS1A01G253400.3	TraesCS1B01G264900.2:Pyruvate, phosphate dikinase	10	8	8	12.3	12.3	96.194	0	60.782	936730	167340	0	68519	0	30909	0	257180	112000	0	30535	4726.8	0	14664	0	5458	0	8589.3	0	77366	24433	0	3311.9	6925.9	0
TraesCS1B01G271800.2;TraesCS1A01G261000.1;TraesCS1D01G261000.1;TraesCS1B01G271800.1;TraesCS1A01G261000.2;TraesCS5D01G048100.1;TraesCS5B01G042400.1;TraesCS5A01G041100.1	TraesCS1B01G271800.2;TraesCS1A01G261000.1;TraesCS1D01G261000.1;TraesCS1B01G271800.1;TraesCS1A01G261000.2	TraesCS1B01G271800.2:Guanosine nucleotide diphosphate dissociation inhibitor	8	10	4	27.1	13.2	49.7	0	29.043	1984500	113090	98641	113140	75705	120010	81677	177410	94760	23207	35006	28464	37840	9693.4	15226	19302	11684	23432	12690	18458	20737	53192	13976	36396	28384
TraesCS1A01G262400.1	TraesCS1A01G262400.1	TraesCS1A01G262400.1:Cold shock protein, putative	1	4	1	37.4	14	17.219	0	18.778	1288700	195060	68516	77718	0	118810	64189	71699	72747	0	41243	27012	11755	21644	12600	14863	0	22067	12888	15753	18781	0	10485	20925	10274
TraesCS1D01G262500.1;TraesCS1A01G262500.1	TraesCS1D01G262500.1;TraesCS1A01G262500.1	TraesCS1D01G262500.1:Cold shock protein	2	4	1	43.9	12.8	18.319	0	129.23	4348500	908890	119420	260840	115700	556470	161280	238480	211440	0	91025	0	15611	85892	58780	43275	52731	103260	37418	39991	48778	0	9627.7	0	15583
TraesCS1D01G263400.1;TraesCS1A01G263300.1;TraesCS1B01G273900.1;TraesCS3D01G400400.1;TraesCS3B01G438700.1;TraesCS3A01G405000.1;TraesCS2D01G566900.1;TraesCS2B01G616800.1	TraesCS1D01G263400.1;TraesCS1A01G263300.1;TraesCS1B01G273900.1	TraesCS1D01G263400.1:Cytochrome c	8	4	4	44.2	44.2	12.179	0	53.839	3428100	89130	112280	347770	315690	260640	267350	98216	295050	31941	148720	15244	0	27567	27672	37666	32381	41329	28943	26159	32758	67187	24798	31469	0
TraesCS1A01G264000.1;TraesCS1D01G264100.1;TraesCS1B01G274600.1;TraesCS1A01G264000.2	TraesCS1A01G264000.1;TraesCS1D01G264100.1;TraesCS1B01G274600.1;TraesCS1A01G264000.2	TraesCS1A01G264000.1:DNA helicase	4	2	2	2.8	2.8	98.785	0.0097087	2.3561	372080	61638	93112	0	0	123230	0	0	0	0	18471	0	0	11801	11801	0	0	21835	0	0	0	0	8082.1	0	0
TraesCS1D01G266000.1;TraesCS1B01G276800.1;TraesCS1B01G276300.1;TraesCS1B01G276200.1;TraesCS1A01G265800.1;TraesCS1D01G265600.1;TraesCS1B01G276400.1;TraesCS1A01G265500.1	TraesCS1D01G266000.1;TraesCS1B01G276800.1;TraesCS1B01G276300.1;TraesCS1B01G276200.1;TraesCS1A01G265800.1;TraesCS1D01G265600.1;TraesCS1B01G276400.1;TraesCS1A01G265500.1	TraesCS1D01G266000.1:Wound-induced protease inhibitor	8	2	1	32.2	18.9	9.6152	0	19.362	698750	0	0	0	0	0	0	11949	21235	13014	59994	9608.1	8293	0	0	0	0	0	0	4992.7	10425	22478	6893.7	14154	14741
TraesCS1D01G266200.1;TraesCS1B01G277000.1;TraesCS1A01G266000.1;TraesCS1B01G277000.2	TraesCS1D01G266200.1;TraesCS1B01G277000.1;TraesCS1A01G266000.1;TraesCS1B01G277000.2	TraesCS1D01G266200.1:Phospholipase A1	4	1	1	3.7	3.7	47.359	0.0009434	3.8647	124000	0	22982	19108	0	0	0	0	0	0	0	0	0	0	3807.4	3540.4	0	0	0	0	0	0	0	0	0
TraesCS1B01G277100.1;TraesCS1A01G266100.1	TraesCS1B01G277100.1;TraesCS1A01G266100.1	TraesCS1B01G277100.1:Phospholipase A1	2	2	1	7.6	3.7	47.433	0.0011403	7.4601	496120	0	0	0	0	0	0	37838	43964	0	167590	0	0	0	0	0	0	0	0	8642	11799	0	27580	0	0
TraesCS1A01G268500.2;TraesCS1D01G268600.1;TraesCS1B01G279200.1;TraesCS1A01G268500.1	TraesCS1A01G268500.2;TraesCS1D01G268600.1;TraesCS1B01G279200.1;TraesCS1A01G268500.1	TraesCS1A01G268500.2:Phosphatidylinositol transfer protein	4	3	2	9.7	8.2	64.89	0.00096154	4.0677	215470	4454.4	0	0	36738	12904	22674	17593	0	0	0	5902.5	4856.2	0	0	0	2218.2	2986.1	0	3821.7	0	0	0	4334.8	4079.1
TraesCS1A01G273500.1;TraesCS1D01G344800.2;TraesCS1B01G355800.1;TraesCS1A01G342700.1;TraesCS1D01G273500.1;TraesCS1B01G283300.1;TraesCS1D01G344800.1	TraesCS1A01G273500.1;TraesCS1D01G344800.2;TraesCS1B01G355800.1;TraesCS1A01G342700.1;TraesCS1D01G273500.1;TraesCS1B01G283300.1	TraesCS1A01G273500.1:Soluble inorganic pyrophosphatase	7	3	2	21.8	14.4	24.554	0	35.558	1228800	202360	73646	88104	93676	14673	149150	15465	37853	3697.9	63450	3840.4	0	23762	13702	17046	15312	2593.1	30297	2763.5	25065	4522	16320	4256	0
TraesCS1D01G274400.1;TraesCS1B01G283900.1;TraesCS1A01G274400.1	TraesCS1D01G274400.1;TraesCS1B01G283900.1;TraesCS1A01G274400.1	TraesCS1D01G274400.1:Actin	3	8	2	23.4	10.1	41.575	0.0010163	4.9408	123390	0	3134	0	0	0	29861	0	0	0	27375	0	0	0	0	0	0	0	0	0	0	0	6959.5	0	0
TraesCS1B01G286500.1;TraesCS1A01G277500.1	TraesCS1B01G286500.1;TraesCS1A01G277500.1	TraesCS1B01G286500.1:60S acidic ribosomal protein	2	3	1	38.4	27.7	11.377	0	26.918	1585400	109070	66274	88853	0	172090	0	63520	154560	0	0	0	0	22184	26089	18401	0	37291	0	20056	32810	0	0	0	0
TraesCS1D01G280800.1;TraesCS1B01G290700.1;TraesCS1A01G281600.1	TraesCS1D01G280800.1;TraesCS1B01G290700.1;TraesCS1A01G281600.1	TraesCS1D01G280800.1:PRA1 family protein	3	1	1	7.7	7.7	24.239	0	41.86	321740	49190	0	40623	29937	0	36790	0	0	0	21451	0	0	5563.4	0	7651.7	4763.8	0	7275.5	0	0	0	5371.3	0	0
TraesCS3D01G352800.2;TraesCS1D01G283800.1;TraesCS1B01G294200.1;TraesCS5A01G038200.1;TraesCS3D01G352800.1;TraesCS3B01G391300.1;TraesCS3A01G358500.1;TraesCS5D01G045600.1;TraesCS5B01G039700.1;TraesCS1A01G284800.1	TraesCS3D01G352800.2;TraesCS1D01G283800.1;TraesCS1B01G294200.1;TraesCS5A01G038200.1;TraesCS3D01G352800.1;TraesCS3B01G391300.1;TraesCS3A01G358500.1;TraesCS5D01G045600.1;TraesCS5B01G039700.1;TraesCS1A01G284800.1	TraesCS3D01G352800.2:60S ribosomal protein L36	10	5	5	36.6	36.6	11.545	0	11.216	4253100	953790	401910	100920	833220	577150	75745	550360	0	11694	239820	0	12102	89434	94460	23415	88387	159010	18452	154550	0	13574	77924	0	5452.7
TraesCS1A01G286200.3;TraesCS1D01G285200.1;TraesCS1B01G295600.1;TraesCS1A01G286200.1;TraesCS1A01G286200.2;TraesCS3A01G356000.2;TraesCS1A01G286200.4;TraesCS3D01G350000.2;TraesCS3B01G388900.2;TraesCS3A01G356000.1;TraesCS3D01G350000.1;TraesCS3B01G388900.1;TraesCS3A01G356000.3;TraesCS3B01G388900.3;TraesCS3D01G350000.3	TraesCS1A01G286200.3;TraesCS1D01G285200.1;TraesCS1B01G295600.1;TraesCS1A01G286200.1;TraesCS1A01G286200.2;TraesCS3A01G356000.2;TraesCS1A01G286200.4;TraesCS3D01G350000.2;TraesCS3B01G388900.2;TraesCS3A01G356000.1;TraesCS3D01G350000.1;TraesCS3B01G388900.1;TraesCS3A01G356000.3	TraesCS1A01G286200.3:Ras-related protein Rab-8A	15	5	4	30.7	25	21.207	0	26.73	2298300	180100	168290	143180	161260	85225	193130	153430	65395	0	21555	29130	32482	12504	23644	25820	24157	20914	27353	29775	12974	0	17000	45257	56520
TraesCS3D01G349900.1;TraesCS3B01G388800.1;TraesCS3A01G355900.1;TraesCS1D01G285300.1;TraesCS1B01G295700.1;TraesCS1A01G286300.1	TraesCS3D01G349900.1;TraesCS3B01G388800.1;TraesCS3A01G355900.1;TraesCS1D01G285300.1;TraesCS1B01G295700.1;TraesCS1A01G286300.1	TraesCS3D01G349900.1:30S ribosomal protein S8, putative	6	5	5	30.8	30.8	14.79	0	7.7587	14468000	2175100	583020	444360	1794500	186680	1420200	0	0	184370	155360	291850	0	200860	232380	22082	231600	242720	240670	0	0	119050	156730	160740	0
TraesCS3D01G452400.3;TraesCS3B01G499300.2;TraesCS3A01G459600.2;TraesCS1D01G287300.1;TraesCS1B01G297700.2;TraesCS1A01G288300.2;TraesCS1D01G287300.2;TraesCS1B01G297700.3;TraesCS1A01G288300.1;TraesCS1B01G297700.1;TraesCS1A01G288300.3;TraesCS3D01G452400.2;TraesCS1D01G287300.3;TraesCS3D01G452400.1;TraesCS1D01G287300.4;TraesCS3B01G499300.1;TraesCS3A01G459600.1	TraesCS3D01G452400.3;TraesCS3B01G499300.2;TraesCS3A01G459600.2;TraesCS1D01G287300.1;TraesCS1B01G297700.2;TraesCS1A01G288300.2;TraesCS1D01G287300.2;TraesCS1B01G297700.3;TraesCS1A01G288300.1;TraesCS1B01G297700.1;TraesCS1A01G288300.3;TraesCS3D01G452400.2;TraesCS1D01G287300.3;TraesCS3D01G452400.1;TraesCS1D01G287300.4;TraesCS3B01G499300.1;TraesCS3A01G459600.1	TraesCS3D01G452400.3:Bifunctional purine biosynthesis protein purH	17	1	1	2.2	2.2	55.96	0.0052129	2.824	27404	0	0	0	0	0	0	0	0	14081	0	0	0	0	0	0	0	0	0	0	0	12500	0	0	0
TraesCS5D01G486500.1;TraesCS5B01G486700.1;TraesCS5A01G473700.1;TraesCS3D01G347100.1;TraesCS3B01G385700.1;TraesCS3A01G353000.1;TraesCS1D01G287800.1;TraesCS1A01G288800.1	TraesCS5D01G486500.1;TraesCS5B01G486700.1;TraesCS5A01G473700.1;TraesCS3D01G347100.1;TraesCS3B01G385700.1;TraesCS3A01G353000.1;TraesCS1D01G287800.1;TraesCS1A01G288800.1	TraesCS5D01G486500.1:30S ribosomal protein S12	8	4	4	21.8	21.8	15.66	0	15.165	4213900	379670	509660	532760	570120	369240	461320	452870	23478	0	6656.6	0	0	7715.6	52629	35774	106150	41274	128760	136000	24967	0	7500.2	0	0
TraesCS1D01G298400.1;TraesCS1A01G299500.1;TraesCS1A01G299500.2;TraesCS1D01G298400.2;TraesCS1B01G309300.1	TraesCS1D01G298400.1;TraesCS1A01G299500.1;TraesCS1A01G299500.2;TraesCS1D01G298400.2;TraesCS1B01G309300.1	TraesCS1D01G298400.1:DNA helicase	5	4	4	7.9	7.9	76.907	0.0010977	6.3394	187190	0	9608.4	23887	27860	0	0	0	0	0	25284	0	0	0	2718.2	9960.2	9813.9	0	0	0	0	0	4502	0	0
TraesCS3D01G336300.2;TraesCS3A01G342500.2;TraesCS3D01G336300.1;TraesCS3B01G374500.1;TraesCS3A01G342500.1;TraesCS2D01G541400.1;TraesCS2B01G570100.1;TraesCS2A01G539800.1;TraesCS1D01G301300.1;TraesCS1B01G311400.1;TraesCS1A01G301600.1;TraesCS2D01G541400.2;TraesCS4D01G067200.1;TraesCS1D01G104600.1;TraesCS1D01G082400.1;TraesCS3D01G238700.1;TraesCS3B01G266900.1;TraesCS3A01G238400.1;TraesCS5B01G174300.1;TraesCS5A01G177100.1;TraesCS5D01G181400.1	TraesCS3D01G336300.2;TraesCS3A01G342500.2;TraesCS3D01G336300.1;TraesCS3B01G374500.1;TraesCS3A01G342500.1;TraesCS2D01G541400.1;TraesCS2B01G570100.1;TraesCS2A01G539800.1;TraesCS1D01G301300.1;TraesCS1B01G311400.1;TraesCS1A01G301600.1;TraesCS2D01G541400.2	TraesCS3D01G336300.2:Ubiquitin-conjugating enzyme E2	21	3	1	42.7	8.4	14.776	0	47.128	2651800	181750	133360	118930	311640	145380	95542	127410	83218	0	204430	22655	0	24996	24480	26950	27678	37135	22730	33171	25458	0	24315	13108	0
TraesCS1A01G302100.1;TraesCS1D01G301500.1	TraesCS1A01G302100.1;TraesCS1D01G301500.1	TraesCS1A01G302100.1:Sulfotransferase	2	2	2	7.7	7.7	40.242	0	8.8878	117660	0	0	0	0	3766.7	0	0	0	0	0	0	0	0	0	0	0	776.02	0	0	0	0	0	0	0
TraesCS5D01G150000.2;TraesCS5B01G140900.1;TraesCS5A01G142100.1;TraesCS3D01G330500.2;TraesCS3B01G368600.1;TraesCS3A01G337300.2;TraesCS2D01G244900.1;TraesCS2A01G235500.1;TraesCS3A01G337300.1;TraesCS5D01G150000.1;TraesCS1B01G317000.1;TraesCS1A01G306200.1;TraesCS5D01G480200.1;TraesCS5B01G479100.1;TraesCS5A01G467400.1;TraesCS3D01G330500.1;TraesCS1D01G305900.1;TraesCS3B01G368600.2;TraesCS2D01G244900.2	TraesCS5D01G150000.2;TraesCS5B01G140900.1;TraesCS5A01G142100.1;TraesCS3D01G330500.2;TraesCS3B01G368600.1;TraesCS3A01G337300.2;TraesCS2D01G244900.1;TraesCS2A01G235500.1;TraesCS3A01G337300.1;TraesCS5D01G150000.1;TraesCS1B01G317000.1;TraesCS1A01G306200.1;TraesCS5D01G480200.1;TraesCS5B01G479100.1;TraesCS5A01G467400.1;TraesCS3D01G330500.1;TraesCS1D01G305900.1;TraesCS3B01G368600.2;TraesCS2D01G244900.2	TraesCS5D01G150000.2:ADP-ribosylation factor	19	6	6	43.2	43.2	19.994	0	116.05	13199000	1015900	1493600	524430	1546100	1098900	1086000	615190	283540	30861	288140	135700	140670	144010	222260	145670	166170	165250	199090	136720	55637	16411	96377	148320	183030
TraesCS1D01G306800.1;TraesCS1B01G318200.1;TraesCS1A01G307400.1;TraesCS7D01G480000.2;TraesCS3D01G191800.1;TraesCS3B01G217500.1;TraesCS3A01G187900.1	TraesCS1D01G306800.1;TraesCS1B01G318200.1;TraesCS1A01G307400.1;TraesCS7D01G480000.2	TraesCS1D01G306800.1:60S ribosomal protein L30	7	3	1	21.4	10.7	12.352	0	8.1574	254310	60633	0	0	0	0	0	0	0	0	5050.7	0	0	6973.6	0	0	0	0	0	0	0	0	2978.8	0	0
TraesCS1D01G309200.1;TraesCS1B01G320800.1;TraesCS1A01G309700.1;TraesCS1D01G258800.1;TraesCS1B01G269400.1;TraesCS1A01G258800.1;TraesCS5B01G096400.1;TraesCS5A01G069800.1;TraesCS5A01G069700.1;TraesCS1A01G142800.1;TraesCS1A01G101000.1;TraesCS5A01G443500.1;TraesCS5A01G069800.4;TraesCS5A01G069700.3;TraesCS1A01G142800.4;TraesCS5A01G069800.2;TraesCS1A01G142800.2;TraesCS5A01G069800.3;TraesCS5A01G069700.2;TraesCS1A01G142800.3;TraesCS1A01G101000.2;TraesCS3B01G026800.1;CON__ENSEMBL:ENSBTAP00000025008	TraesCS1D01G309200.1;TraesCS1B01G320800.1;TraesCS1A01G309700.1;TraesCS1D01G258800.1;TraesCS1B01G269400.1;TraesCS1A01G258800.1	TraesCS1D01G309200.1:Tubulin beta chain	23	22	5	63.5	16.1	50.308	0	43.574	3484000	513290	111390	203430	324150	256520	4424.9	350560	80200	65792	147130	51095	52377	32488	1783.2	51186	127440	76784	790.5	74650	8307.6	19555	22639	22597	26618
TraesCS1D01G310100.1;TraesCS1B01G321900.1;TraesCS1A01G310600.1;TraesCS1B01G321900.2;TraesCS3A01G212300.1	TraesCS1D01G310100.1;TraesCS1B01G321900.1;TraesCS1A01G310600.1;TraesCS1B01G321900.2;TraesCS3A01G212300.1	TraesCS1D01G310100.1:Aldehyde dehydrogenase	5	6	6	14.9	14.9	53.617	0	23.451	261210	0	0	0	0	0	0	0	0	0	0	0	0	0	0	0	0	0	0	0	0	0	0	0	0
TraesCS1B01G322400.1;TraesCS1D01G310900.1;TraesCS1A01G311000.1	TraesCS1B01G322400.1;TraesCS1D01G310900.1;TraesCS1A01G311000.1	TraesCS1B01G322400.1:Nucleotide-sugar transporter family protein	3	1	1	4.3	4.3	38.732	0	15.663	281880	0	39035	34755	40646	35757	30501	33368	0	0	11485	0	0	0	5772.9	5555	5521.6	5982.2	7211.2	5834.2	0	0	3681.9	0	0
TraesCS1D01G318400.1;TraesCS1D01G318300.1;TraesCS4B01G340100.1;TraesCS1A01G318400.1;TraesCS1D01G318700.1;TraesCS1A01G318900.1;TraesCS1A01G318000.1;TraesCS1D01G318600.1;TraesCS1D01G318200.1;TraesCS1D01G318100.1;TraesCS1D01G318000.1;TraesCS1D01G317900.1;TraesCS1D01G317800.1;TraesCS1B01G330800.2;TraesCS1B01G330600.1;TraesCS1B01G330500.1;TraesCS1A01G318700.1;TraesCS1A01G318600.1;TraesCS1A01G318500.2;TraesCS1A01G318300.1;TraesCS1A01G318200.1;TraesCS1A01G318500.1;TraesCS1B01G330800.1;TraesCS4B01G340200.1;TraesCS1B01G330200.1;TraesCS1D01G318500.1;TraesCS1B01G330700.1;TraesCS1D01G317700.1;TraesCS1B01G330400.2;TraesCS1A01G317900.1;TraesCS1B01G331200.1;TraesCS1B01G330400.1	TraesCS1D01G318400.1;TraesCS1D01G318300.1;TraesCS4B01G340100.1;TraesCS1A01G318400.1;TraesCS1D01G318700.1;TraesCS1A01G318900.1;TraesCS1A01G318000.1;TraesCS1D01G318600.1;TraesCS1D01G318200.1;TraesCS1D01G318100.1;TraesCS1D01G318000.1;TraesCS1D01G317900.1;TraesCS1D01G317800.1;TraesCS1B01G330800.2;TraesCS1B01G330600.1;TraesCS1B01G330500.1;TraesCS1A01G318700.1;TraesCS1A01G318600.1;TraesCS1A01G318500.2;TraesCS1A01G318300.1;TraesCS1A01G318200.1;TraesCS1A01G318500.1;TraesCS1B01G330800.1;TraesCS4B01G340200.1;TraesCS1B01G330200.1;TraesCS1D01G318500.1;TraesCS1B01G330700.1;TraesCS1D01G317700.1;TraesCS1B01G330400.2;TraesCS1A01G317900.1;TraesCS1B01G331200.1;TraesCS1B01G330400.1	TraesCS1D01G318400.1:Peroxidase	32	2	2	9.5	9.5	30.94	0	14.086	604300	87561	50486	16659	55406	18978	21877	17723	34244	0	0	0	5534.5	4655.6	4226.8	4461	5515.4	6285.5	4452.3	5982.7	5514.9	0	0	0	6481.9
TraesCS3B01G351300.1;TraesCS3A01G315600.1;TraesCS3D01G315900.1;TraesCS1A01G321000.1;TraesCS1B01G333600.1;TraesCS1D01G321100.1	TraesCS3B01G351300.1;TraesCS3A01G315600.1;TraesCS3D01G315900.1;TraesCS1A01G321000.1;TraesCS1B01G333600.1;TraesCS1D01G321100.1	TraesCS3B01G351300.1:Adenine nucleotide alpha hydrolases-like superfamily protein	6	2	2	10.2	10.2	27.769	0.001073	5.8975	422220	0	0	41785	0	0	43229	0	75590	0	54572	5880.3	0	0	0	9276.4	0	0	9667.9	0	11719	0	0	6089.2	0
TraesCS1A01G323400.2;TraesCS1D01G324200.2;TraesCS1A01G323400.1;TraesCS1D01G324200.1;TraesCS1B01G336300.1	TraesCS1A01G323400.2;TraesCS1D01G324200.2;TraesCS1A01G323400.1;TraesCS1D01G324200.1;TraesCS1B01G336300.1	TraesCS1A01G323400.2:Sulfite reductase [NADPH] hemoprotein beta-component	5	3	3	9.3	9.3	68.276	0	28.818	677570	0	10532	21538	23821	7613.3	0	0	102310	0	91900	19951	12818	0	4625	7648.8	6832.3	4141.8	0	0	17479	0	18533	17255	9747.8
TraesCS1B01G338800.1;TraesCS1A01G325600.1	TraesCS1B01G338800.1;TraesCS1A01G325600.1	TraesCS1B01G338800.1:Thioredoxin	2	4	4	44.9	44.9	13.524	0	39.343	3183600	488830	328360	330480	303090	252840	167760	0	388080	0	242870	0	0	30793	52287	54796	43179	31981	29178	0	80652	0	67305	0	0
TraesCS1D01G329300.1;TraesCS1B01G340600.1;TraesCS1A01G327200.1	TraesCS1D01G329300.1;TraesCS1B01G340600.1;TraesCS1A01G327200.1	TraesCS1D01G329300.1:Signal recognition particle 54 kDa protein	3	1	1	2.6	2.6	54.483	0.0085251	2.6563	85665	8660.4	18546	0	27042	10686	0	0	0	0	0	0	0	1460.7	2690.5	0	5277.3	2211.3	0	0	0	0	0	0	0
TraesCS5D01G083100.1;TraesCS5B01G076800.1;TraesCS5A01G071100.1;TraesCS1D01G338400.1;TraesCS1B01G349300.1;TraesCS1A01G336000.1	TraesCS5D01G083100.1;TraesCS5B01G076800.1;TraesCS5A01G071100.1;TraesCS1D01G338400.1;TraesCS1B01G349300.1;TraesCS1A01G336000.1	TraesCS5D01G083100.1:Elongation factor Tu	6	4	4	12.3	12.3	50.69	0	9.7692	1086400	107650	209530	57813	131540	108210	35678	29212	0	0	8797.1	0	0	17201	17505	10262	19755	19173	19760	11477	0	0	6775.1	0	0
TraesCS1B01G352200.2;TraesCS1D01G341900.2;TraesCS1A01G339900.1	TraesCS1B01G352200.2;TraesCS1D01G341900.2;TraesCS1A01G339900.1	TraesCS1B01G352200.2:ATP-dependent zinc metalloprotease FtsH	3	1	1	1.5	1.5	80.907	0.0085616	2.6854	39292	0	0	0	0	0	0	0	22213	0	0	0	0	0	0	0	0	0	0	0	5605.3	0	0	0	0
TraesCS3D01G273900.5;TraesCS3B01G308200.1;TraesCS3A01G274600.2;TraesCS3A01G274600.3;TraesCS1D01G342400.1;TraesCS3D01G273900.4;TraesCS3D01G273900.3;TraesCS1A01G340400.1;TraesCS1B01G352700.1;TraesCS3D01G273900.2;TraesCS3A01G274600.1;TraesCS3D01G273900.1	TraesCS3D01G273900.5;TraesCS3B01G308200.1;TraesCS3A01G274600.2;TraesCS3A01G274600.3;TraesCS1D01G342400.1;TraesCS3D01G273900.4;TraesCS3D01G273900.3;TraesCS1A01G340400.1;TraesCS1B01G352700.1;TraesCS3D01G273900.2;TraesCS3A01G274600.1;TraesCS3D01G273900.1	TraesCS3D01G273900.5:Dolichyl-diphosphooligosaccharide--protein glycosyltransferase subunit STT3A	12	1	1	2	2	66.803	0.010093	2.595	253390	44549	42281	43448	45618	0	39655	0	0	0	0	0	0	5053.9	7599.8	8121.4	7203.9	0	7782.2	0	0	0	0	0	0
TraesCS1B01G355600.1;TraesCS1A01G342500.1;TraesCS1D01G344600.1;TraesCS1A01G342500.2;TraesCS3B01G309700.2;TraesCS3B01G309700.3;TraesCS3A01G276100.1	TraesCS1B01G355600.1;TraesCS1A01G342500.1;TraesCS1D01G344600.1;TraesCS1A01G342500.2	TraesCS1B01G355600.1:Phosphotransferase	7	7	7	17.9	17.9	54.77	0	39.224	2563900	72695	395070	99550	148000	229230	221430	215840	163260	0	31438	0	15080	21101	52316	38010	21476	32694	46730	27182	34072	0	30079	0	12784
TraesCSU01G268100.1;TraesCSU01G220500.1;TraesCS7D01G486200.1;TraesCS7B01G406300.1;TraesCS7A01G499400.1;TraesCS6D01G140600.1;TraesCS6B01G178700.1;TraesCS2A01G055100.1;TraesCS1B01G433900.1;TraesCS1A01G343100.1;TraesCS2B01G001300.1;TraesCS6A01G150600.1;TraesCS3B01G089400.1;TraesCS1A01G215200.1	TraesCSU01G268100.1;TraesCSU01G220500.1;TraesCS7D01G486200.1;TraesCS7B01G406300.1;TraesCS7A01G499400.1;TraesCS6D01G140600.1;TraesCS6B01G178700.1;TraesCS2A01G055100.1;TraesCS1B01G433900.1;TraesCS1A01G343100.1;TraesCS2B01G001300.1;TraesCS6A01G150600.1;TraesCS3B01G089400.1;TraesCS1A01G215200.1	TraesCSU01G268100.1:Protein transport protein Sec61 subunit gamma	14	2	1	23.2	23.2	7.7732	0	19.354	485370	68175	0	32198	25164	76215	0	76176	14991	0	25550	0	0	2867.5	0	11718	7737	10167	0	10930	7365.4	0	7764.5	0	0
TraesCS1A01G346800.2;TraesCS1D01G349700.1;TraesCS1A01G346800.1;TraesCS1B01G360800.1;TraesCS1A01G346800.3	TraesCS1A01G346800.2;TraesCS1D01G349700.1;TraesCS1A01G346800.1;TraesCS1B01G360800.1;TraesCS1A01G346800.3	TraesCS1A01G346800.2:Reticulon-like protein	5	1	1	4.5	4.5	27.516	0.0044803	3.122	487990	0	0	0	80478	0	64042	74058	0	0	0	0	0	0	0	0	12346	0	14602	16426	0	0	0	0	0
TraesCS7B01G289400.1;TraesCS7A01G386600.1;TraesCS1D01G351500.1;TraesCS1B01G363100.1;TraesCS1A01G348500.1;TraesCS7D01G383100.1;TraesCS5B01G012400.1	TraesCS7B01G289400.1;TraesCS7A01G386600.1;TraesCS1D01G351500.1;TraesCS1B01G363100.1;TraesCS1A01G348500.1;TraesCS7D01G383100.1	TraesCS7B01G289400.1:Malate dehydrogenase	7	6	5	23.1	20.1	40.985	0	36.664	1519700	149630	65183	47554	33459	64765	121140	0	121670	25960	106910	0	0	35835	11511	10686	20314	16405	16132	0	13690	27704	13924	0	0
TraesCS1D01G353100.5;TraesCS1B01G364500.3;TraesCS1A01G350200.1;TraesCS4D01G057000.1;TraesCS4B01G056700.1;TraesCS4A01G257800.1;TraesCS1D01G353100.2;TraesCS1B01G364500.2;TraesCS1A01G350200.4;TraesCS1D01G353100.1;TraesCS1B01G364500.4;TraesCS1A01G350200.3;TraesCS1D01G353100.3;TraesCS1D01G353100.4;TraesCS1B01G364500.1;TraesCS1A01G350200.2;TraesCS4B01G056700.2;TraesCS4D01G242700.1;TraesCS4B01G243100.1;TraesCS4A01G065700.1	TraesCS1D01G353100.5;TraesCS1B01G364500.3;TraesCS1A01G350200.1;TraesCS4D01G057000.1;TraesCS4B01G056700.1;TraesCS4A01G257800.1;TraesCS1D01G353100.2;TraesCS1B01G364500.2;TraesCS1A01G350200.4;TraesCS1D01G353100.1;TraesCS1B01G364500.4;TraesCS1A01G350200.3;TraesCS1D01G353100.3;TraesCS1D01G353100.4;TraesCS1B01G364500.1;TraesCS1A01G350200.2;TraesCS4B01G056700.2	TraesCS1D01G353100.5:Tubulin alpha chain	20	21	6	59.4	27.9	49.714	0	323.31	43675000	5657100	3319900	2688600	3930800	2752800	3271300	1194400	1926300	100480	1096900	387540	24965	775210	590950	519510	655890	370120	808770	376790	502470	142430	268310	151500	31932
TraesCS1D01G357200.1;TraesCS1B01G369000.1;TraesCS1A01G352800.1	TraesCS1D01G357200.1;TraesCS1B01G369000.1;TraesCS1A01G352800.1	TraesCS1D01G357200.1:Mitochondrial ATP synthase g subunit family protein	3	1	1	8.8	8.8	14.251	0.0044563	3.095	0	0	0	0	0	0	0	0	0	0	0	0	0	0	0	0	0	0	0	0	0	0	0	0	0
TraesCS1B01G373600.1;TraesCS1A01G357200.1	TraesCS1B01G373600.1;TraesCS1A01G357200.1	TraesCS1B01G373600.1:6-phosphogluconate dehydrogenase, decarboxylating	2	5	2	18	7.8	53.918	0	16.057	613300	6038.8	0	13230	48909	20568	32984	53882	52263	24787	55840	15738	0	999.35	0	9508.4	7004.3	5985.3	3004	7327.7	10311	0	14760	11559	0
TraesCS1D01G364900.1;TraesCS1A01G360500.2;TraesCS1A01G360500.1;TraesCS1B01G377000.1;TraesCS1B01G377000.2	TraesCS1D01G364900.1;TraesCS1A01G360500.2;TraesCS1A01G360500.1;TraesCS1B01G377000.1;TraesCS1B01G377000.2	TraesCS1D01G364900.1:Nucleosome assembly protein 1-like 1	5	7	6	23	19.7	41.748	0	48.22	2463500	447780	0	215820	290270	14794	67083	0	199450	0	93769	9817.8	0	32794	0	28872	51028	16905	31512	0	30537	0	25291	7362.9	0
TraesCS6B01G055500.1;TraesCS6B01G055300.1;TraesCS3A01G075800.1;TraesCSU01G077400.1;TraesCSU01G077200.1;TraesCS6B01G116000.1;TraesCS6B01G115800.1;TraesCS6A01G086400.1;TraesCS6A01G086200.1;TraesCS3B01G089900.1;TraesCS6D01G046600.1;TraesCS6D01G046200.1;TraesCS6A01G040500.1;TraesCS3D01G099000.1;TraesCS3D01G075900.1;TraesCS7B01G394700.1;TraesCS7B01G394600.1;TraesCS7B01G394400.1;TraesCS7B01G394100.1;TraesCS7A01G491000.1;TraesCS7A01G490900.1;TraesCS3D01G342400.1;TraesCS7B01G405800.1;TraesCS6A01G040400.1;TraesCS6D01G046400.1;TraesCS7D01G477300.1;TraesCS7B01G394900.1;TraesCS7A01G491100.1;TraesCS6A01G035000.1;TraesCS6A01G034500.1;TraesCS1B01G357600.1;TraesCS1D01G396600.1;TraesCS1B01G416600.1;TraesCS1D01G373900.1;TraesCS1D01G373800.1;TraesCS1D01G366300.1;TraesCS1B01G386700.1;TraesCS1B01G386600.1;TraesCS1B01G386500.1;TraesCS1B01G386400.1;TraesCS1B01G386200.1;TraesCS1B01G378300.1;TraesCS1A01G388600.1;TraesCS1A01G368000.1;TraesCS1A01G367900.1;TraesCS1A01G361600.1;TraesCS7B01G394500.1;TraesCS7B01G394800.1;TraesCS3B01G114400.1;TraesCS3B01G114600.1;TraesCS6A01G040200.1;TraesCS1D01G284300.1;TraesCS1B01G294500.1;TraesCS1A01G285300.1;TraesCSU01G081100.1;TraesCS7A01G498700.1;TraesCS1B01G387100.1;TraesCS7D01G485700.1;TraesCS6D01G046500.1;TraesCS5B01G065100.1;TraesCS3A01G357600.1;TraesCS4B01G002800.1	TraesCS6B01G055500.1;TraesCS6B01G055300.1;TraesCS3A01G075800.1;TraesCSU01G077400.1;TraesCSU01G077200.1;TraesCS6B01G116000.1;TraesCS6B01G115800.1;TraesCS6A01G086400.1;TraesCS6A01G086200.1;TraesCS3B01G089900.1;TraesCS6D01G046600.1;TraesCS6D01G046200.1;TraesCS6A01G040500.1;TraesCS3D01G099000.1;TraesCS3D01G075900.1;TraesCS7B01G394700.1;TraesCS7B01G394600.1;TraesCS7B01G394400.1;TraesCS7B01G394100.1;TraesCS7A01G491000.1;TraesCS7A01G490900.1;TraesCS3D01G342400.1;TraesCS7B01G405800.1;TraesCS6A01G040400.1;TraesCS6D01G046400.1;TraesCS7D01G477300.1;TraesCS7B01G394900.1;TraesCS7A01G491100.1;TraesCS6A01G035000.1;TraesCS6A01G034500.1;TraesCS1B01G357600.1;TraesCS1D01G396600.1;TraesCS1B01G416600.1;TraesCS1D01G373900.1;TraesCS1D01G373800.1;TraesCS1D01G366300.1;TraesCS1B01G386700.1;TraesCS1B01G386600.1;TraesCS1B01G386500.1;TraesCS1B01G386400.1;TraesCS1B01G386200.1;TraesCS1B01G378300.1;TraesCS1A01G388600.1;TraesCS1A01G368000.1;TraesCS1A01G367900.1;TraesCS1A01G361600.1;TraesCS7B01G394500.1;TraesCS7B01G394800.1;TraesCS3B01G114400.1;TraesCS3B01G114600.1;TraesCS6A01G040200.1;TraesCS1D01G284300.1;TraesCS1B01G294500.1;TraesCS1A01G285300.1;TraesCSU01G081100.1;TraesCS7A01G498700.1;TraesCS1B01G387100.1;TraesCS7D01G485700.1;TraesCS6D01G046500.1;TraesCS5B01G065100.1	TraesCS6B01G055500.1:Histone H2B	62	7	0	69.8	0	10.423	1	-2	0	0	0	0	0	0	0	0	0	0	0	0	0	0	0	0	0	0	0	0	0	0	0	0	0
TraesCS1B01G383400.1;TraesCS1A01G365800.1;TraesCS1D01G371200.1;TraesCS1D01G371200.2;TraesCS3A01G258600.2;TraesCS3B01G286300.1;TraesCS3B01G286300.2	TraesCS1B01G383400.1;TraesCS1A01G365800.1;TraesCS1D01G371200.1;TraesCS1D01G371200.2;TraesCS3A01G258600.2;TraesCS3B01G286300.1;TraesCS3B01G286300.2	TraesCS1B01G383400.1:Farnesyl diphosphate synthase	7	2	2	5.4	5.4	40.031	0.0092984	2.6197	611220	147900	0	0	102580	0	0	80739	36743	0	0	0	8256.7	8459.9	0	0	15006	0	0	11812	8637.9	0	0	0	7509.1
TraesCS1B01G388100.1;TraesCS1D01G375300.2;TraesCS3D01G190200.1;TraesCS3B01G215800.1;TraesCS3A01G186200.1;TraesCS1D01G375300.1;TraesCS1A01G369400.1;TraesCS1A01G343800.1;TraesCS1D01G345600.1;TraesCS1B01G356800.1	TraesCS1B01G388100.1;TraesCS1D01G375300.2;TraesCS3D01G190200.1;TraesCS3B01G215800.1;TraesCS3A01G186200.1;TraesCS1D01G375300.1;TraesCS1A01G369400.1	TraesCS1B01G388100.1:Glutamate--tRNA ligase	10	3	3	5.3	5.3	78.557	0.00096712	4.2469	1020200	0	54707	98899	177540	0	64704	59595	0	4826.5	141880	0	0	0	12181	16051	19767	0	13303	26589	0	7727.6	22167	0	0
TraesCS1D01G375700.1;TraesCS1B01G388700.2;TraesCS1A01G369600.2	TraesCS1D01G375700.1;TraesCS1B01G388700.2;TraesCS1A01G369600.2	TraesCS1D01G375700.1:Methyltransferase	3	9	1	23.3	3.2	56.858	0	74.823	2376600	148070	100370	91345	7297.4	0	7627.7	32208	199390	0	83442	0	0	15179	9978.3	15412	2472.1	0	5777.4	12579	65485	0	19547	0	0
TraesCS1D01G378600.1;TraesCS1A01G371900.1;TraesCS3A01G259700.2;TraesCS3A01G259700.1;TraesCS3D01G259800.1;TraesCS3B01G292900.1;TraesCS1B01G391900.1	TraesCS1D01G378600.1;TraesCS1A01G371900.1;TraesCS3A01G259700.2;TraesCS3A01G259700.1;TraesCS3D01G259800.1;TraesCS3B01G292900.1	TraesCS1D01G378600.1:Threonine synthase	7	3	3	7.4	7.4	56.783	0	17.344	364570	24994	0	0	0	0	0	9770.6	111500	0	0	7796	0	3512.7	0	0	0	0	0	2357	24757	0	0	7188.5	0
TraesCS1A01G378000.1	TraesCS1A01G378000.1	TraesCS1A01G378000.1:Guanine nucleotide-binding protein subunit beta-1	1	13	1	58.8	4.2	36.281	0	7.9151	0	0	0	0	0	0	0	0	0	0	0	0	0	0	0	0	0	0	0	0	0	0	0	0	0
TraesCS1A01G379000.1;TraesCS3B01G298000.1;TraesCS3A01G264700.1;TraesCS1B01G400300.2;TraesCS1B01G400300.1;TraesCS3D01G264800.2;TraesCS3B01G298000.2;TraesCS3D01G264800.1;TraesCS5D01G010300.1;TraesCS3B01G186000.1;TraesCS2D01G584400.2;TraesCS2D01G284400.1	TraesCS1A01G379000.1;TraesCS3B01G298000.1;TraesCS3A01G264700.1;TraesCS1B01G400300.2;TraesCS1B01G400300.1;TraesCS3D01G264800.2;TraesCS3B01G298000.2;TraesCS3D01G264800.1	TraesCS1A01G379000.1:ATP synthase subunit beta	12	24	24	62	62	59.162	0	323.31	47033000	4304500	1342400	2893200	2859400	2019000	2996000	1697600	2887600	291720	2675000	142360	153010	659520	549630	507760	502330	394100	566840	292750	825070	354800	602540	109890	177940
TraesCS1D01G393000.2;TraesCS1B01G411700.3;TraesCS1A01G385400.2;TraesCS1A01G385400.4;TraesCS1D01G393000.1;TraesCS1B01G411700.1;TraesCS1A01G385400.1;TraesCS1B01G411700.2;TraesCS1A01G385400.3;TraesCS7A01G557500.1;TraesCS7A01G459000.1;TraesCS5A01G221500.1;TraesCS4B01G010600.1	TraesCS1D01G393000.2;TraesCS1B01G411700.3;TraesCS1A01G385400.2;TraesCS1A01G385400.4;TraesCS1D01G393000.1;TraesCS1B01G411700.1;TraesCS1A01G385400.1;TraesCS1B01G411700.2;TraesCS1A01G385400.3	TraesCS1D01G393000.2:Dynamin-related protein	13	7	6	13.8	12.5	68.548	0	17.277	1169100	192610	0	0	92220	53120	22450	66697	28387	31687	0	0	0	16918	0	0	15718	14805	10568	19329	14505	44931	0	0	0
TraesCS7D01G340100.1;TraesCS7A01G331900.1;TraesCS1A01G386300.1;TraesCS3D01G268000.1;TraesCS3B01G302300.1;TraesCS3A01G267900.1;TraesCS1D01G394700.1;TraesCS1B01G413700.1;TraesCS7D01G340100.2	TraesCS7D01G340100.1;TraesCS7A01G331900.1;TraesCS1A01G386300.1;TraesCS3D01G268000.1;TraesCS3B01G302300.1;TraesCS3A01G267900.1;TraesCS1D01G394700.1;TraesCS1B01G413700.1;TraesCS7D01G340100.2	TraesCS7D01G340100.1:60S ribosomal protein L37a	9	2	2	26.1	26.1	10.243	0	53.786	3839000	5712.6	284960	424220	195090	243420	415970	155610	190590	21436	189940	52833	41558	1088.3	36312	47424	60833	42754	58360	65986	36560	27206	32550	25265	25803
TraesCS1A01G389100.1;TraesCS1D01G397100.1;TraesCS1B01G417200.1;TraesCS3B01G420900.1;TraesCS5D01G173500.1	TraesCS1A01G389100.1;TraesCS1D01G397100.1;TraesCS1B01G417200.1;TraesCS3B01G420900.1;TraesCS5D01G173500.1	TraesCS1A01G389100.1:Ribosomal protein	5	2	2	5.8	5.8	50.713	0.0010764	5.9679	159320	62441	0	0	16989	19660	33816	0	0	0	0	0	0	3792.5	0	0	4079.4	5907.1	3692.2	0	0	0	0	0	0
TraesCS3D01G271400.1;TraesCS3B01G305500.1;TraesCS3A01G271800.1;TraesCS1D01G400600.1;TraesCS1A01G392400.1;TraesCS1B01G420600.1	TraesCS3D01G271400.1;TraesCS3B01G305500.1;TraesCS3A01G271800.1;TraesCS1D01G400600.1;TraesCS1A01G392400.1;TraesCS1B01G420600.1	TraesCS3D01G271400.1:Ubiquitin-conjugating enzyme E2	6	5	2	38.6	17	17.19	0	36.101	1573900	174810	100480	78674	77669	93484	91573	79951	81913	45143	91352	31978	22743	9241.9	9600.9	9804.8	12630	13891	10304	18273	16903	38949	14427	26739	24264
TraesCS1D01G404700.1;TraesCS1B01G425000.1;TraesCS1A01G396800.1	TraesCS1D01G404700.1;TraesCS1B01G425000.1;TraesCS1A01G396800.1	TraesCS1D01G404700.1:Fasciclin-like arabinogalactan protein	3	5	5	32.2	32.2	29.393	0	37.854	2112500	484060	68299	207480	235210	81099	15963	39356	51666	0	55667	0	0	25425	23534	24719	29491	16933	14583	16221	20128	0	17526	0	0
TraesCS1D01G405400.1;TraesCS1B01G425700.1;TraesCS1A01G397400.1	TraesCS1D01G405400.1;TraesCS1B01G425700.1;TraesCS1A01G397400.1	TraesCS1D01G405400.1:Ubiquitin	3	8	1	54.2	12.3	17.668	0	33.728	793810	197620	84402	83754	0	0	70038	0	50251	0	46291	0	0	22343	15875	15452	0	0	13566	0	12516	0	11353	0	0
TraesCS1D01G407500.1;TraesCS1A01G399800.1;TraesCS1B01G427900.1	TraesCS1D01G407500.1;TraesCS1A01G399800.1;TraesCS1B01G427900.1	TraesCS1D01G407500.1:60S ribosomal protein L18a	3	11	5	56.7	27.5	21.284	0	120.28	18197000	1950300	1568700	1328700	1824200	803930	2096100	631050	380720	258410	411700	355430	262620	231040	242540	186710	269600	84769	328770	181380	139170	363890	120110	225160	94347
TraesCS1D01G410200.1;TraesCS1B01G431500.1;TraesCS1A01G402500.1	TraesCS1D01G410200.1;TraesCS1B01G431500.1;TraesCS1A01G402500.1	TraesCS1D01G410200.1:GDP-mannose-3',5'-epimerase	3	13	5	38.4	17.7	42.809	0	56.647	7976100	1334400	639400	506990	582650	567060	354070	538950	303610	145480	52379	81408	48633	75503	99048	85643	95088	93084	64631	24118	81995	164850	26317	116460	88912
TraesCS1D01G410800.1;TraesCS1A01G402800.1;TraesCS1B01G432200.1	TraesCS1D01G410800.1;TraesCS1A01G402800.1;TraesCS1B01G432200.1	TraesCS1D01G410800.1:Eukaryotic translation initiation factor 3 subunit D	3	3	3	6.5	6.5	65.632	0	9.2821	536570	66982	6486.2	13382	0	0	28588	84555	0	0	3356.5	38232	19099	37909	3420.3	5689.8	0	0	27988	7859.8	0	0	2735.9	15869	11925
TraesCS3A01G241400.3;TraesCS3D01G241600.3;TraesCS3B01G269500.2;TraesCS3D01G241600.2;TraesCS3B01G269500.1;TraesCS1A01G403900.3;TraesCS1A01G403900.2;TraesCS1D01G411700.3;TraesCS1D01G411700.2;TraesCS1B01G433400.3;TraesCS1B01G433400.2;TraesCS1A01G403900.1;TraesCS1D01G411700.1;TraesCS1B01G433400.1	TraesCS3A01G241400.3;TraesCS3D01G241600.3;TraesCS3B01G269500.2;TraesCS3D01G241600.2;TraesCS3B01G269500.1;TraesCS1A01G403900.3;TraesCS1A01G403900.2;TraesCS1D01G411700.3;TraesCS1D01G411700.2;TraesCS1B01G433400.3;TraesCS1B01G433400.2;TraesCS1A01G403900.1;TraesCS1D01G411700.1;TraesCS1B01G433400.1	TraesCS3A01G241400.3:Kinase-related protein DUF1296	14	1	1	1.4	1.4	86.788	0.0010204	4.9559	314980	65974	0	36385	0	48951	0	41086	0	11974	0	0	0	7428.2	0	6750.2	0	10237	0	8757.2	0	10948	0	0	0
TraesCS1B01G434000.1;TraesCS1A01G404500.1;TraesCS1D01G412200.1;TraesCS1A01G404500.2;TraesCS1D01G412200.2;TraesCS3D01G241400.2;TraesCS3D01G241400.1;TraesCS6D01G356600.1;TraesCS6B01G410400.1;TraesCS6A01G372500.1;TraesCS6D01G356600.2;TraesCS3D01G225000.1;TraesCS3B01G257500.1;TraesCS3A01G227000.1	TraesCS1B01G434000.1;TraesCS1A01G404500.1;TraesCS1D01G412200.1;TraesCS1A01G404500.2;TraesCS1D01G412200.2	TraesCS1B01G434000.1:Aspartic proteinase	14	6	6	19.8	19.8	54.343	0	90.424	2793400	0	0	49192	43573	39614	16145	21092	46972	0	351890	73284	0	0	0	9259.7	1399.6	6138	27202	744.23	14501	0	56431	85265	0
TraesCS1A01G406200.1;TraesCS1D01G414600.1;TraesCS1B01G436300.1	TraesCS1A01G406200.1;TraesCS1D01G414600.1;TraesCS1B01G436300.1	TraesCS1A01G406200.1:3-ketoacyl-CoA synthase	3	1	1	4.4	4.4	57.841	0	16.449	99818	45491	0	0	0	0	27485	0	0	0	0	0	0	6262.5	0	0	0	0	6545.3	0	0	0	0	0	0
TraesCS5B01G528100.1;TraesCS1A01G407100.1;TraesCS5D01G527100.1;TraesCS4A01G344900.1;TraesCS4B01G383800.1;TraesCS4A01G346300.1	TraesCS5B01G528100.1;TraesCS1A01G407100.1;TraesCS5D01G527100.1;TraesCS4A01G344900.1	TraesCS5B01G528100.1:Prohibitin	6	11	11	47.9	47.9	31.092	0	69.523	6123200	760440	308550	291840	199320	612090	316140	284970	251730	7358.8	257240	47256	34943	60330	43263	51723	48419	112700	64325	61597	59715	11746	66947	82482	35389
TraesCS1A01G411900.1;TraesCS1D01G419800.1;TraesCS1B01G442300.1;TraesCS1D01G419800.2	TraesCS1A01G411900.1;TraesCS1D01G419800.1;TraesCS1B01G442300.1;TraesCS1D01G419800.2	TraesCS1A01G411900.1:Ketol-acid reductoisomerase (NADP(+))	4	10	10	22.3	22.3	62.72	0	120.36	10053000	1645500	834480	512560	894670	705690	677510	752750	445150	20322	310440	5072.4	3787.6	138520	101080	166740	131410	143810	114150	104380	141280	21060	80572	14294	12202
TraesCS1D01G420500.1;TraesCS1A01G412900.1;TraesCS1A01G412900.2;TraesCS1B01G443200.1	TraesCS1D01G420500.1;TraesCS1A01G412900.1;TraesCS1A01G412900.2;TraesCS1B01G443200.1	TraesCS1D01G420500.1:Malate dehydrogenase	4	15	14	59.2	59.2	35.496	0	212.6	8187500	1127800	311100	291860	190780	492290	384950	554310	441440	98585	284710	68102	84138	116410	50674	46895	38206	155860	59612	110980	75553	97737	45971	70175	77636
TraesCS1D01G420600.2;TraesCS1B01G443100.1;TraesCS1A01G413000.1;TraesCS1D01G420600.1;TraesCS1B01G443100.2	TraesCS1D01G420600.2;TraesCS1B01G443100.1;TraesCS1A01G413000.1;TraesCS1D01G420600.1;TraesCS1B01G443100.2	TraesCS1D01G420600.2:GTP-binding nuclear protein	5	9	3	46.2	19.5	25.133	0	105.42	13835000	1219200	1266300	1428000	933060	674760	812880	1060300	387680	28249	344250	116790	98642	153720	140030	151050	179960	200870	132230	176840	50346	36964	101360	97386	129020
TraesCS1A01G423800.1	TraesCS1A01G423800.1	TraesCS1A01G423800.1:Late embryogenesis abundant protein Lea14	1	1	1	6.7	6.7	17.826	0.0099585	2.5187	110530	0	0	0	0	0	0	0	38704	0	0	0	0	0	0	0	0	0	0	0	9766.9	0	0	0	0
TraesCS1A01G428400.2;TraesCS1A01G428400.1;TraesCS1D01G437700.1;TraesCS1B01G463100.1	TraesCS1A01G428400.2;TraesCS1A01G428400.1;TraesCS1D01G437700.1;TraesCS1B01G463100.1	TraesCS1A01G428400.2:Tryptophan synthase alpha chain	4	2	2	16	16	26.447	0.0010672	5.8622	163700	74781	17338	0	32063	0	0	0	0	0	0	0	0	7519.4	3697.3	0	4018.9	0	0	0	0	0	0	0	0
TraesCS1A01G433000.1;TraesCS1D01G442400.1;TraesCS1B01G468700.1	TraesCS1A01G433000.1;TraesCS1D01G442400.1;TraesCS1B01G468700.1	TraesCS1A01G433000.1:RNA binding protein	3	3	2	16.4	12.4	39.616	0	30.97	404240	72071	0	0	49297	35715	0	42747	0	0	0	0	0	8227.8	0	0	7834.1	12536	0	8734	0	0	0	0	0
TraesCS1A01G438600.1;TraesCS1A01G438600.2;TraesCS1D01G446400.1;TraesCS1B01G472500.1;TraesCS1D01G446900.1;TraesCS1D01G446900.2	TraesCS1A01G438600.1;TraesCS1A01G438600.2;TraesCS1D01G446400.1;TraesCS1B01G472500.1;TraesCS1D01G446900.1;TraesCS1D01G446900.2	TraesCS1A01G438600.1:Translation initiation factor IF-2, putative	6	1	1	0.9	0.9	138.18	0.0052632	2.9405	118830	15443	9049.8	9874.9	11364	12698	7347.9	7754.1	6490.8	0	0	0	0	1861.8	1728.6	1797	1907	2843.2	1474.9	1654.9	1633.2	0	0	0	0
TraesCS1D01G449200.2;TraesCS1B01G475400.2;TraesCS1D01G449200.1;TraesCS1B01G475400.1;TraesCS1A01G440200.2;TraesCS1D01G449200.3;TraesCS1B01G475400.3;TraesCS1A01G440200.1	TraesCS1D01G449200.2;TraesCS1B01G475400.2;TraesCS1D01G449200.1;TraesCS1B01G475400.1;TraesCS1A01G440200.2;TraesCS1D01G449200.3;TraesCS1B01G475400.3;TraesCS1A01G440200.1	TraesCS1D01G449200.2:V-type proton ATPase subunit C	8	8	8	39.9	39.9	38.29	0	33.784	2520200	248610	121990	72648	257640	140440	163800	141550	88675	7282.5	131390	20287	20393	13725	18089	21034	15814	22438	15893	21170	37404	12834	19127	30158	33978
TraesCS1D01G451300.1;TraesCS3D01G204400.1;TraesCS3B01G224400.1;TraesCS3A01G200100.2;TraesCS1B01G477500.1;TraesCS1A01G443400.1;TraesCS3A01G200100.1	TraesCS1D01G451300.1;TraesCS3D01G204400.1;TraesCS3B01G224400.1;TraesCS3A01G200100.2;TraesCS1B01G477500.1;TraesCS1A01G443400.1;TraesCS3A01G200100.1	TraesCS1D01G451300.1:ATP-dependent RNA helicase	7	3	3	7.3	7.3	47.78	0.001139	7.4479	2067200	319310	70333	260460	291070	8278.7	118420	12332	0	0	188190	0	0	34890	31618	29799	33106	13558	52615	6623.6	0	0	26743	0	0
TraesCS1D01G452300.1;TraesCS1A01G444300.1;TraesCS1B01G478800.1	TraesCS1D01G452300.1;TraesCS1A01G444300.1;TraesCS1B01G478800.1	TraesCS1D01G452300.1:Nucleoside diphosphate kinase	3	6	6	31.5	31.5	18.135	0	25.528	4080800	354100	324320	190440	301260	0	252690	189660	281810	47919	71926	47031	36747	54217	57816	48044	47237	0	47963	39896	68628	7153.8	51230	54230	47491
TraesCS1A01G445700.1;TraesCS1A01G445700.2	TraesCS1A01G445700.1;TraesCS1A01G445700.2	TraesCS1A01G445700.1:Histone deacetylase-like protein-like	2	7	1	28.1	5.1	31.77	0.0010627	5.7159	160880	0	17957	19890	23923	0	27745	0	0	0	16425	0	0	0	3197.4	3683.1	3742.5	0	8939.6	0	0	0	1547.2	0	0
TraesCS1A01G445700.3;TraesCS1A01G445700.4;TraesCS1D01G454400.1	TraesCS1A01G445700.3;TraesCS1A01G445700.4;TraesCS1D01G454400.1	TraesCS1A01G445700.3:Histone deacetylase-like protein-like	3	7	0	26.1	0	32.732	0	32.296	4303400	639840	315140	38183	454660	583090	352800	305100	159700	5606.8	80349	7581.4	0	79025	47737	4699.9	73958	177370	80515	48902	22563	8836.9	7942.2	12260	0
TraesCS1B01G035100.1	TraesCS1B01G035100.1	TraesCS1B01G035100.1:Chymotrypsin inhibitor	1	1	1	17.6	17.6	7.8399	0.001065	5.7773	0	0	0	0	0	0	0	0	0	0	0	0	0	0	0	0	0	0	0	0	0	0	0	0	0
TraesCS1B01G048400.1;TraesCS5B01G468300.1;TraesCS1B01G048400.2;TraesCS5B01G468400.1;TraesCS2D01G204400.1;TraesCS2B01G224300.1;TraesCS1D01G039400.1;TraesCS2D01G204700.1;TraesCS2B01G224000.1;TraesCS2A01G196700.1;TraesCS1A01G037700.1;TraesCS1D01G103500.1;TraesCS1B01G122800.1;TraesCS2D01G377600.1;TraesCS4A01G401300.1;TraesCS2D01G377500.1;TraesCS2D01G377400.1;TraesCS2D01G377200.1;TraesCS2B01G398200.1;TraesCS2A01G381100.1;TraesCS2A01G381000.1;TraesCS2A01G380900.1;TraesCS1B01G048300.1;TraesCS1B01G048200.1;TraesCS1A01G094900.1;TraesCS2A01G196400.1;TraesCS1B01G048100.2;TraesCS2B01G398000.1;TraesCS2D01G218700.1;TraesCS2A01G380800.1;TraesCS2B01G398400.1;TraesCS2B01G398000.2;TraesCS1B01G048100.1;TraesCS2B01G398100.1;TraesCS1D01G039300.1;TraesCS2A01G212900.1;TraesCS2A01G212600.1;TraesCS2B01G398300.2	TraesCS1B01G048400.1;TraesCS5B01G468300.1;TraesCS1B01G048400.2;TraesCS5B01G468400.1;TraesCS2D01G204400.1;TraesCS2B01G224300.1;TraesCS1D01G039400.1;TraesCS2D01G204700.1;TraesCS2B01G224000.1;TraesCS2A01G196700.1;TraesCS1A01G037700.1;TraesCS1D01G103500.1;TraesCS1B01G122800.1;TraesCS2D01G377600.1;TraesCS4A01G401300.1;TraesCS2D01G377500.1;TraesCS2D01G377400.1;TraesCS2D01G377200.1;TraesCS2B01G398200.1;TraesCS2A01G381100.1;TraesCS2A01G381000.1;TraesCS2A01G380900.1;TraesCS1B01G048300.1;TraesCS1B01G048200.1;TraesCS1A01G094900.1;TraesCS2A01G196400.1;TraesCS1B01G048100.2;TraesCS2B01G398000.1;TraesCS2D01G218700.1;TraesCS2A01G380800.1;TraesCS2B01G398400.1;TraesCS2B01G398000.2;TraesCS1B01G048100.1;TraesCS2B01G398100.1;TraesCS1D01G039300.1;TraesCS2A01G212900.1	TraesCS1B01G048400.1:Phenylalanine ammonia-lyase	38	10	0	15.5	0	72.432	0.0011038	6.4072	118370	0	0	39410	0	0	0	0	0	0	0	0	0	0	0	7366.7	0	0	0	0	0	0	0	0	0
TraesCS1B01G059100.2;TraesCS1B01G059100.1	TraesCS1B01G059100.2;TraesCS1B01G059100.1	TraesCS1B01G059100.2:Glutathione S-transferase	2	9	1	59.4	8.5	23.327	0	76.906	3729500	5680.8	91103	109570	29357	121110	54306	24770	142230	0	202280	62047	0	2857.2	13677	18128	14945	24376	32002	17885	33306	0	33117	38309	0
TraesCS1B01G139600.1;TraesCS1B01G139600.2;TraesCS1A01G120200.2	TraesCS1B01G139600.1;TraesCS1B01G139600.2;TraesCS1A01G120200.2	TraesCS1B01G139600.1:70 kDa heat shock protein	3	25	2	33	4.2	93.434	0	132.95	8594700	869820	437070	763780	1097200	576380	836800	352730	235770	30644	329850	23504	23264	93011	76574	151350	126320	113890	185260	65018	51431	65203	68200	55497	61567
TraesCS1D01G124600.1;TraesCS1D01G124600.2;TraesCS1B01G148400.1	TraesCS1D01G124600.1;TraesCS1D01G124600.2;TraesCS1B01G148400.1	TraesCS1D01G124600.1:ER membrane protein complex subunit 1	3	1	1	1.6	1.6	101.74	0.0097245	2.3734	159570	42091	0	27374	31488	10256	33151	0	0	0	0	0	0	4691.3	0	4856.3	5341.2	3156	5475.9	0	0	0	0	0	0
TraesCS1D01G142700.1;TraesCS1B01G161300.1;TraesCS1A01G143900.1;TraesCS1A01G143900.2	TraesCS1D01G142700.1;TraesCS1B01G161300.1;TraesCS1A01G143900.1;TraesCS1A01G143900.2	TraesCS1D01G142700.1:3-ketoacyl-CoA thiolase	4	4	2	14.3	5.2	48.096	0.0010331	5.2567	200440	36020	13056	0	9712.4	16797	0	16454	37204	0	22028	0	0	2134	3089	0	2326.3	3157.9	0	3154	6078.9	0	5809.8	0	0
TraesCS1D01G146500.1;TraesCS1B01G167100.1;TraesCS1A01G149200.2;TraesCS1A01G149200.1	TraesCS1D01G146500.1;TraesCS1B01G167100.1;TraesCS1A01G149200.2;TraesCS1A01G149200.1	TraesCS1D01G146500.1:Eukaryotic translation initiation factor 4E	4	2	2	19.1	19.1	23.522	0	10.317	196640	60895	0	0	0	0	32953	19984	0	0	11534	0	0	0	0	0	0	0	0	3735.3	0	0	3052.6	0	0
TraesCS1B01G172400.1;TraesCS1D01G153900.1;TraesCS1A01G155200.1	TraesCS1B01G172400.1;TraesCS1D01G153900.1;TraesCS1A01G155200.1	TraesCS1B01G172400.1:Malate dehydrogenase	3	16	16	55.6	55.6	35.485	0	247.75	43453000	5435300	2825200	1712200	2885900	2927000	1839600	1840600	1931600	207210	1580600	1041000	568370	429980	417140	398240	447130	588600	360350	472510	505010	246310	408400	792990	664190
TraesCS1B01G174800.1	TraesCS1B01G174800.1	TraesCS1B01G174800.1:40S ribosomal protein S17, putative, expressed	1	8	1	58	8.4	16.492	0	28.449	3040600	332750	194450	174570	297340	274940	0	222380	99902	83198	0	98089	74896	37758	34958	32639	46965	57945	0	47768	21471	57909	0	72281	63575
TraesCS1B01G192500.1;TraesCS4B01G275400.1;TraesCS2A01G312400.1;TraesCS1A01G190400.1;TraesCS4A01G030500.1;TraesCS4D01G205300.1;TraesCS1D01G233300.1;TraesCS1B01G245300.1;TraesCS1B01G244900.1;TraesCS1A01G228700.1;TraesCS5D01G020000.1;TraesCS1D01G232900.1;TraesCS5B01G058200.1;TraesCSU01G171100.1;TraesCSU01G171000.1;TraesCSU01G170900.1;TraesCSU01G170700.1;TraesCSU01G170600.1;TraesCSU01G170500.1;TraesCSU01G170400.1;TraesCSU01G169900.1;TraesCSU01G169800.1;TraesCSU01G169700.1;TraesCSU01G169500.1;TraesCSU01G169400.1;TraesCSU01G169300.1;TraesCS1A01G229100.1;TraesCS1D01G194600.1	TraesCS1B01G192500.1;TraesCS4B01G275400.1;TraesCS2A01G312400.1;TraesCS1A01G190400.1;TraesCS4A01G030500.1;TraesCS4D01G205300.1;TraesCS1D01G233300.1;TraesCS1B01G245300.1;TraesCS1B01G244900.1;TraesCS1A01G228700.1;TraesCS5D01G020000.1;TraesCS1D01G232900.1;TraesCS5B01G058200.1;TraesCSU01G171100.1;TraesCSU01G171000.1;TraesCSU01G170900.1;TraesCSU01G170700.1;TraesCSU01G170600.1;TraesCSU01G170500.1;TraesCSU01G170400.1;TraesCSU01G169900.1;TraesCSU01G169800.1;TraesCSU01G169700.1;TraesCSU01G169500.1;TraesCSU01G169400.1;TraesCSU01G169300.1;TraesCS1A01G229100.1;TraesCS1D01G194600.1	TraesCS1B01G192500.1:Histone H2B	28	8	0	51	0	16.562	1	-2	0	0	0	0	0	0	0	0	0	0	0	0	0	0	0	0	0	0	0	0	0	0	0	0	0
TraesCS4D01G310400.1;TraesCS1B01G223700.1;TraesCS4D01G310500.1;TraesCS4B01G313200.1	TraesCS4D01G310400.1;TraesCS1B01G223700.1;TraesCS4D01G310500.1;TraesCS4B01G313200.1	TraesCS4D01G310400.1:Cortical cell-delineating protein	4	1	1	9.2	9.2	14.332	0.0018315	3.4861	13014	0	0	0	0	0	0	0	13014	0	0	0	0	0	0	0	0	0	0	0	3284.1	0	0	0	0
TraesCS1B01G226500.1;TraesCS1D01G215900.1;TraesCS1A01G213000.1;TraesCS3D01G239500.2;TraesCS3B01G267800.3;TraesCS3A01G239300.2;TraesCS3B01G267800.1;TraesCS3D01G239500.1;TraesCS3B01G267800.2;TraesCS3A01G239300.1	TraesCS1B01G226500.1;TraesCS1D01G215900.1;TraesCS1A01G213000.1	TraesCS1B01G226500.1:Pyruvate kinase	10	9	9	22.7	22.7	61.274	0	64.811	2527000	93457	185850	60557	178890	381650	127180	191560	181430	0	84265	0	48234	28086	31914	20965	36352	53659	71875	22440	29743	0	18464	0	36096
TraesCS1B01G230300.1;TraesCS1A01G217200.1	TraesCS1B01G230300.1;TraesCS1A01G217200.1	TraesCS1B01G230300.1:Nucleoside diphosphate kinase	2	9	1	54	10	16.617	0	31.228	2569000	320160	143630	252090	190600	303450	121030	100790	122800	0	91828	19205	0	41872	30620	33264	41021	45488	32371	26828	32099	0	31100	7422.7	0
TraesCS1B01G237300.1	TraesCS1B01G237300.1	TraesCS1B01G237300.1:Methionine aminopeptidase 2	1	13	1	34.8	2.3	43.427	0	69.452	8289500	1527200	944370	421990	777460	429580	702660	442130	137460	36537	465110	62062	47193	132560	142480	55965	118380	108840	126960	82730	57353	49245	95634	45471	65403
TraesCS1D01G239800.2;TraesCS1B01G251800.1;TraesCS1D01G239800.1	TraesCS1D01G239800.2;TraesCS1B01G251800.1;TraesCS1D01G239800.1	TraesCS1D01G239800.2:Annexin	3	3	3	8.9	8.9	34.817	0.0010277	5.0746	299460	28111	3972.7	21835	0	0	0	29688	51411	0	0	0	0	1673.6	505.47	2038.7	0	0	0	2723.3	10899	0	0	0	0
TraesCS1B01G260700.1;TraesCS1B01G260600.1	TraesCS1B01G260700.1;TraesCS1B01G260600.1	TraesCS1B01G260700.1:Chitinase	2	3	2	14.8	10.1	35.332	0	52.559	101260	0	0	0	0	0	4600.1	0	0	0	86693	0	2041.6	0	0	0	0	0	1382.2	0	0	0	21209	0	1914.8
TraesCS1D01G260900.2;TraesCS1B01G271700.2;TraesCS1D01G260900.1;TraesCS1B01G271700.1	TraesCS1D01G260900.2;TraesCS1B01G271700.2;TraesCS1D01G260900.1;TraesCS1B01G271700.1	TraesCS1D01G260900.2:Guanosine nucleotide diphosphate dissociation inhibitor	4	9	0	25.9	0	46.699	0	12.096	559420	77083	26671	24608	28582	45458	32649	87344	17824	18273	0	0	0	7251.2	6531.7	6267.2	6149.7	9375	4816.7	7746.5	6128.4	22101	0	0	0
TraesCS1B01G273000.1;TraesCS1B01G273000.2	TraesCS1B01G273000.1;TraesCS1B01G273000.2	TraesCS1B01G273000.1:Cold shock protein	2	2	1	27.8	15.4	15.97	0	11.705	992760	167830	3336.2	0	112480	138310	0	0	52125	0	32509	0	0	19709	582.95	0	18388	30168	0	0	13617	0	8362.6	0	0
TraesCS1B01G273100.1;TraesCS1B01G273100.2	TraesCS1B01G273100.1;TraesCS1B01G273100.2	TraesCS1B01G273100.1:Cold shock protein	2	4	1	44.8	13	18.241	0	8.2609	619450	0	0	77964	100400	125190	63610	65610	52927	0	0	0	0	0	0	14800	16013	24062	12678	14310	13959	0	0	0	0
TraesCS1D01G264200.1;TraesCS1B01G274700.2;TraesCS1B01G274700.3;TraesCS5A01G439100.2;TraesCS5B01G442100.1;TraesCS1B01G274700.1;TraesCS5D01G446300.2;TraesCS5B01G442100.2;TraesCS5D01G446300.1;TraesCS1A01G354400.1;TraesCS5A01G439100.1;TraesCS2A01G253600.1	TraesCS1D01G264200.1;TraesCS1B01G274700.2;TraesCS1B01G274700.3;TraesCS5A01G439100.2;TraesCS5B01G442100.1;TraesCS1B01G274700.1;TraesCS5D01G446300.2;TraesCS5B01G442100.2;TraesCS5D01G446300.1;TraesCS1A01G354400.1;TraesCS5A01G439100.1	TraesCS1D01G264200.1:60S ribosomal protein L4	12	28	28	66.8	66.8	44.205	0	323.31	78367000	12843000	6201200	5688400	8394700	5265500	5033500	3687200	1668400	885660	1755100	702050	554650	1136800	938640	893420	1223800	1119700	764970	800160	699710	556920	643920	547610	723110
TraesCS1B01G279100.1;TraesCS1D01G268500.1;TraesCS1B01G279100.2	TraesCS1B01G279100.1;TraesCS1D01G268500.1;TraesCS1B01G279100.2	TraesCS1B01G279100.1:Isoflavone reductase-like protein	3	2	2	6.7	6.7	32.232	0.0093063	2.6198	65952	0	0	0	0	0	0	0	0	0	0	0	0	0	0	0	0	0	0	0	0	0	0	0	0
TraesCS1D01G270500.1;TraesCS1B01G280600.1;TraesCS1A01G270300.1	TraesCS1D01G270500.1;TraesCS1B01G280600.1;TraesCS1A01G270300.1	TraesCS1D01G270500.1:Aminotransferase	3	7	7	27.7	27.7	48.835	0	69.525	1235000	19840	92358	65565	6862.4	82995	78173	27512	46486	9056.8	34435	0	14649	13258	9979.2	11436	4227.3	11507	13697	15533	14916	0	12764	0	42263
TraesCS1D01G279800.1;TraesCS1B01G289700.1;TraesCS1A01G280700.1;TraesCS2A01G111700.1;TraesCS2B01G130500.1;TraesCS2D01G112300.1;TraesCS2B01G131300.1;TraesCS2D01G113000.1;TraesCS2A01G112500.1;TraesCS2D01G112900.1;TraesCS2B01G131200.1;TraesCS2A01G112400.1;TraesCS2B01G131400.1;TraesCS2D01G113100.1;TraesCS2A01G112600.1	TraesCS1D01G279800.1;TraesCS1B01G289700.1;TraesCS1A01G280700.1	TraesCS1D01G279800.1:Adenine nucleotide alpha hydrolases-like superfamily protein	15	5	5	46.4	46.4	18.128	0	16.756	1574200	163410	118960	93206	200530	191520	153070	100690	79479	0	0	2947.4	0	29753	17221	18578	17291	29623	28657	30178	24345	0	0	0	0
TraesCS1D01G280700.2;TraesCS1B01G290600.2;TraesCS1D01G280700.1;TraesCS1B01G290600.1;TraesCS1A01G281400.3;TraesCS1A01G281400.2;TraesCS1A01G281400.1	TraesCS1D01G280700.2;TraesCS1B01G290600.2;TraesCS1D01G280700.1;TraesCS1B01G290600.1;TraesCS1A01G281400.3;TraesCS1A01G281400.2;TraesCS1A01G281400.1	TraesCS1D01G280700.2:Gamma-glutamyl phosphate reductase	7	2	2	3.6	3.6	77.682	0	7.6935	553190	33765	22367	38825	52347	48514	32575	54507	0	0	40484	0	0	8935.1	9153.9	6746.8	7925.3	9800.4	6051.7	11223	0	0	9645.1	0	0
TraesCS1B01G312100.1;TraesCS1B01G312400.1;TraesCS1A01G302300.1;TraesCS1D01G301700.1;TraesCS1B01G312200.1	TraesCS1B01G312100.1;TraesCS1B01G312400.1;TraesCS1A01G302300.1;TraesCS1D01G301700.1;TraesCS1B01G312200.1	TraesCS1B01G312100.1:Glycosyltransferase	5	3	3	8.2	8.2	50.537	0	10.821	235950	96639	0	2416.4	37091	8981.6	0	0	25754	0	0	0	0	9535.8	0	1511	4940	2326.1	0	0	6441.4	0	0	0	0
TraesCS1B01G322100.1	TraesCS1B01G322100.1	TraesCS1B01G322100.1:Cysteine proteinase inhibitor	1	3	1	30.8	13.1	11.77	0.0052493	2.8975	18219	0	0	0	0	0	0	0	0	0	0	0	0	0	0	0	0	0	0	0	0	0	0	0	0
TraesCS1D01G320300.1;TraesCS1B01G332700.1;TraesCS1A01G320500.1;TraesCS3B01G353000.1;TraesCS3A01G323800.1;TraesCS3D01G317400.1	TraesCS1D01G320300.1;TraesCS1B01G332700.1;TraesCS1A01G320500.1	TraesCS1D01G320300.1:NAD(P)H dehydrogenase (Quinone)	6	6	5	42.2	38.7	21.782	0	64.728	2003900	45862	13784	26074	41462	126950	111510	139050	143670	0	318890	0	0	27675	11182	6416.2	8758.3	29285	19459	39549	7134.2	0	18885	0	0
TraesCS3D01G415200.1;TraesCS1B01G342200.1;TraesCS1B01G342200.2;TraesCS1D01G210600.2;TraesCS1D01G210600.1;TraesCS1D01G210600.3;TraesCS7D01G203800.1;TraesCS7B01G107300.1;TraesCS7A01G200500.1	TraesCS3D01G415200.1;TraesCS1B01G342200.1;TraesCS1B01G342200.2;TraesCS1D01G210600.2;TraesCS1D01G210600.1;TraesCS1D01G210600.3	TraesCS3D01G415200.1:Proline--tRNA ligase	9	11	1	32.7	3	57.422	0	89.134	3074600	478620	266190	293320	440950	248040	404880	19672	44710	3294.4	127330	4209.1	0	61491	37139	42075	91120	9073.1	110940	4344.1	8521.3	6030.1	29182	2332.2	0
TraesCS1D01G346100.1;TraesCS1B01G356900.1	TraesCS1D01G346100.1;TraesCS1B01G356900.1	TraesCS1D01G346100.1:Mitochondrial-processing peptidase subunit alpha	2	2	2	3.4	3.4	53.726	0.0096308	2.3239	272050	0	25697	15621	21808	23843	15326	18129	0	10792	0	0	0	0	2921.7	3889	4401.4	5842.5	3976.4	4825.6	0	16147	0	0	0
TraesCS6D01G062800.1;TraesCS6D01G040700.1;TraesCS6D01G040500.1;TraesCS6D01G040400.1;TraesCS6B01G082400.1;TraesCS6B01G082100.1;TraesCS6B01G049500.1;TraesCS6B01G049400.1;TraesCS6B01G049200.1;TraesCS6B01G049000.1;TraesCS6A01G035100.1;TraesCS6A01G034300.1;TraesCS5D01G474800.1;TraesCS5B01G473100.1;TraesCS5A01G462100.1;TraesCS6D01G039900.1;TraesCS6B01G082500.1;TraesCS6B01G082300.1;TraesCS6B01G048700.1;TraesCS6B01G048600.1;TraesCS6B01G048300.1;TraesCS6A01G062600.1;TraesCS1B01G357400.1;TraesCS6D01G062300.1;TraesCS6A01G061700.1;TraesCS6A01G034600.1	TraesCS6D01G062800.1;TraesCS6D01G040700.1;TraesCS6D01G040500.1;TraesCS6D01G040400.1;TraesCS6B01G082400.1;TraesCS6B01G082100.1;TraesCS6B01G049500.1;TraesCS6B01G049400.1;TraesCS6B01G049200.1;TraesCS6B01G049000.1;TraesCS6A01G035100.1;TraesCS6A01G034300.1;TraesCS5D01G474800.1;TraesCS5B01G473100.1;TraesCS5A01G462100.1;TraesCS6D01G039900.1;TraesCS6B01G082500.1;TraesCS6B01G082300.1;TraesCS6B01G048700.1;TraesCS6B01G048600.1;TraesCS6B01G048300.1;TraesCS6A01G062600.1;TraesCS1B01G357400.1;TraesCS6D01G062300.1;TraesCS6A01G061700.1;TraesCS6A01G034600.1	TraesCS6D01G062800.1:Histone H2A	26	4	0	31.7	0	15.388	0	44.974	0	0	0	0	0	0	0	0	0	0	0	0	0	0	0	0	0	0	0	0	0	0	0	0	0
TraesCS1D01G355800.1;TraesCS1B01G367100.1	TraesCS1D01G355800.1;TraesCS1B01G367100.1	TraesCS1D01G355800.1:RNA binding protein	2	1	1	6.1	6.1	40.149	0	10.287	208890	0	0	0	25735	7286.8	0	4467.6	6362.3	33653	0	0	0	0	0	0	1094.7	527.55	0	370.78	545.52	36559	0	0	0
TraesCS3D01G287400.1;TraesCS3B01G322300.1;TraesCS3A01G287600.1;TraesCS1B01G368900.2;TraesCS1B01G368900.1;TraesCS1D01G357100.1	TraesCS3D01G287400.1;TraesCS3B01G322300.1;TraesCS3A01G287600.1;TraesCS1B01G368900.2;TraesCS1B01G368900.1;TraesCS1D01G357100.1	TraesCS3D01G287400.1:NADH-quinone oxidoreductase subunit B	6	2	2	8.4	8.4	22.059	0.0093141	2.6275	227170	0	0	0	73645	64907	0	0	0	0	0	0	0	0	0	0	12074	11980	0	0	0	0	0	0	0
TraesCS1D01G361900.1;TraesCS1B01G374200.1	TraesCS1D01G361900.1;TraesCS1B01G374200.1	TraesCS1D01G361900.1:Mitochondrial outer membrane porin	2	4	4	23.6	23.6	30.62	0	10.547	711330	0	0	17374	94308	41958	35918	66255	103590	0	66950	0	0	0	0	3463.8	11342	17985	9542.7	23954	10267	0	4592.4	0	0
TraesCS1D01G362700.1;TraesCS1B01G374500.2;TraesCS1B01G374500.1;TraesCS1A01G357900.2;TraesCS1A01G357900.1	TraesCS1D01G362700.1;TraesCS1B01G374500.2;TraesCS1B01G374500.1;TraesCS1A01G357900.2;TraesCS1A01G357900.1	TraesCS1D01G362700.1:Aldehyde dehydrogenase	5	3	3	7.3	7.3	60.999	0.0009901	4.4635	410220	0	0	26362	22251	21015	18751	45700	0	0	0	0	0	0	0	0	0	0	0	0	0	0	0	0	0
TraesCS1D01G368700.1;TraesCS1B01G380800.1;TraesCS2D01G587700.1;TraesCS3B01G505000.1;TraesCS5A01G102300.1;TraesCS1A01G363700.1;TraesCS5D01G549700.1;TraesCS3A01G379600.1;TraesCS3D01G497400.1;TraesCS7B01G324000.1;TraesCS1A01G215000.1;TraesCS7B01G281500.1;TraesCS6D01G263800.1	TraesCS1D01G368700.1;TraesCS1B01G380800.1;TraesCS2D01G587700.1;TraesCS3B01G505000.1;TraesCS5A01G102300.1;TraesCS1A01G363700.1;TraesCS5D01G549700.1;TraesCS3A01G379600.1;TraesCS3D01G497400.1	TraesCS1D01G368700.1:60S ribosomal protein l28	13	4	3	30.6	22.4	16.576	0	18.761	3716600	501960	122990	187650	364570	168450	307030	106820	174100	68087	66670	33873	22129	36295	37037	29493	46183	59465	28990	38433	37199	99283	29806	42969	31463
TraesCS1B01G398800.1;TraesCS1D01G385000.1	TraesCS1B01G398800.1;TraesCS1D01G385000.1	TraesCS1B01G398800.1:Guanine nucleotide-binding protein subunit beta-1	2	13	1	58.8	4.2	36.278	0	127.75	6896400	1478200	647290	434800	593170	507260	561710	95614	341970	0	99560	6150.1	0	182880	83526	89727	90738	89583	138630	39714	69898	0	9831.3	16420	0
TraesCS1D01G412000.1;TraesCS1B01G433700.1;TraesCS1A01G404200.1;TraesCS5B01G455900.1;TraesCS5B01G452900.1;TraesCS5A01G448000.1;TraesCS2D01G106400.1;TraesCS2A01G106900.1;TraesCS2B01G123400.1;TraesCS5D01G454900.2	TraesCS1D01G412000.1;TraesCS1B01G433700.1;TraesCS1A01G404200.1	TraesCS1D01G412000.1:B12D protein	10	4	4	51	51	10.887	0	13.351	852560	133990	37604	40014	87661	63480	32949	32096	18684	43346	33829	13418	11769	11193	11190	12793	13170	11763	11060	11790	8064.1	36865	8630.3	3384.5	3411.8
TraesCS1B01G443900.1;TraesCS7D01G078000.1;TraesCS4A01G381500.1;TraesCS1D01G421300.1;TraesCS1A01G413900.1;TraesCS7A01G083200.1	TraesCS1B01G443900.1;TraesCS7D01G078000.1;TraesCS4A01G381500.1;TraesCS1D01G421300.1;TraesCS1A01G413900.1;TraesCS7A01G083200.1	TraesCS1B01G443900.1:Proteasome subunit beta type	6	6	6	25	25	26.079	0	39.556	1103800	70763	0	0	0	95029	30951	89414	113190	0	35009	0	23652	14259	0	0	0	15959	10789	16902	13479	0	4671.7	0	35652
TraesCSU01G270500.1;TraesCSU01G249400.1;TraesCSU01G225300.1;TraesCS7B01G458400.1;TraesCS7B01G457900.1;TraesCS6B01G216400.1;TraesCS4A01G241800.1;TraesCS4A01G070100.1;TraesCS1D01G193000.1;TraesCS1B01G458700.1;TraesCS7A01G098700.1;TraesCS3B01G564800.1;TraesCS6D01G317000.1;TraesCS6D01G201100.1;TraesCS7D01G300700.1;TraesCS7B01G487500.1;TraesCS6D01G150700.1;TraesCS4A01G145000.1;TraesCS2B01G282700.1;TraesCS4D01G137500.1;TraesCS2B01G146500.1	TraesCSU01G270500.1;TraesCSU01G249400.1;TraesCSU01G225300.1;TraesCS7B01G458400.1;TraesCS7B01G457900.1;TraesCS6B01G216400.1;TraesCS4A01G241800.1;TraesCS4A01G070100.1;TraesCS1D01G193000.1;TraesCS1B01G458700.1;TraesCS7A01G098700.1;TraesCS3B01G564800.1;TraesCS6D01G317000.1;TraesCS6D01G201100.1;TraesCS7D01G300700.1;TraesCS7B01G487500.1;TraesCS6D01G150700.1;TraesCS4A01G145000.1	TraesCSU01G270500.1:NADH dehydrogenase subunit 9	21	3	3	17.9	17.9	22.596	0	25.629	1449900	39352	0	116460	89263	110000	97367	100880	41781	0	83422	35271	42924	10549	0	19845	19238	21337	17614	29566	14389	0	18968	17934	19658
TraesCS1D01G050800.1;TraesCS1D01G050600.1;TraesCS1D01G050700.1	TraesCS1D01G050800.1;TraesCS1D01G050600.1;TraesCS1D01G050700.1	TraesCS1D01G050800.1:Dirigent protein	3	1	1	11.9	11.9	16.792	0.010008	2.5461	13154	0	0	0	0	0	0	0	0	0	0	0	0	0	0	0	0	0	0	0	0	0	0	0	0
TraesCS6D01G079900.1;TraesCS5A01G420900.1;TraesCS4B01G159100.1;TraesCS1D01G071400.1;TraesCS5D01G008300.1	TraesCS6D01G079900.1;TraesCS5A01G420900.1;TraesCS4B01G159100.1;TraesCS1D01G071400.1;TraesCS5D01G008300.1	TraesCS6D01G079900.1:Photosystem II protein D1	5	1	1	4.8	4.8	25.087	0.0018332	3.5024	122940	0	0	0	0	17387	0	0	0	0	20480	0	0	0	0	0	0	3931.6	0	0	0	0	4633.7	0	0
TraesCS1D01G095400.1;TraesCS1B01G114400.1	TraesCS1D01G095400.1	TraesCS1D01G095400.1:Glutathione S-transferase	2	4	1	22.8	4.9	24.999	0.0052083	2.8229	0	0	0	0	0	0	0	0	0	0	0	0	0	0	0	0	0	0	0	0	0	0	0	0	0
TraesCS1D01G101300.1;TraesCS3D01G519200.1;TraesCS3B01G579700.1;TraesCS3A01G511400.1	TraesCS1D01G101300.1	TraesCS1D01G101300.1:Histidine--tRNA ligase	4	3	2	3.8	3.1	94.959	0.0010582	5.6705	177380	6413.6	19408	22697	37797	35181	21448	0	0	12496	0	0	0	857.04	2776.9	5032.8	7080.4	8793.5	3196.9	0	0	0	0	0	0
TraesCS1D01G103200.1;TraesCS1A01G094700.1;TraesCS1A01G094700.2	TraesCS1D01G103200.1;TraesCS1A01G094700.1;TraesCS1A01G094700.2	TraesCS1D01G103200.1:Lipase	3	5	5	12.7	12.7	56.688	0	14.169	961430	0	0	108150	0	44567	120090	0	0	0	49223	3247.1	0	0	0	15292	0	10422	21795	0	0	0	9445.2	6599.4	0
TraesCS1D01G105500.1;TraesCS1D01G105500.2	TraesCS1D01G105500.1;TraesCS1D01G105500.2	TraesCS1D01G105500.1:60S ribosomal protein L18	2	7	1	43.9	9.1	21.175	0	9.5411	491370	60867	0	44379	86470	60438	47949	0	15054	0	0	0	0	9840.3	0	10985	9786	9552.3	12460	0	7298.6	0	0	0	0
TraesCS1D01G121200.3;TraesCS1D01G121200.2;TraesCS1D01G121200.1;TraesCS1A01G120200.4;TraesCS1A01G120200.1;TraesCS1A01G120200.3;TraesCS1B01G139500.1;TraesCS1A01G120100.4;TraesCS1A01G120100.1;TraesCS1A01G120100.2;TraesCS1B01G139500.2;TraesCS1A01G120100.3;TraesCS1D01G121000.1	TraesCS1D01G121200.3;TraesCS1D01G121200.2;TraesCS1D01G121200.1;TraesCS1A01G120200.4;TraesCS1A01G120200.1;TraesCS1A01G120200.3;TraesCS1B01G139500.1;TraesCS1A01G120100.4;TraesCS1A01G120100.1;TraesCS1A01G120100.2;TraesCS1B01G139500.2;TraesCS1A01G120100.3;TraesCS1D01G121000.1	TraesCS1D01G121200.3:70 kDa heat shock protein	13	24	1	31.2	2.4	93.375	0	73.947	214600	45584	27415	0	36469	30687	0	13173	0	0	5754.2	0	0	4787.3	3543.8	0	4787.3	5366.6	0	4407.8	0	0	2771.2	0	0
TraesCS1D01G144000.2;TraesCS1D01G144000.1	TraesCS1D01G144000.2;TraesCS1D01G144000.1	TraesCS1D01G144000.2:60 kDa chaperonin	2	21	1	45.2	2.5	59.504	0	23.512	259390	0	0	30051	50244	0	0	0	0	0	26862	0	0	0	0	5721.9	8936.5	0	0	0	0	0	6419.5	0	0
TraesCS1D01G156400.2;TraesCS1D01G156400.1	TraesCS1D01G156400.2;TraesCS1D01G156400.1	TraesCS1D01G156400.2:40S ribosomal protein S17, putative, expressed	2	9	2	58	13.3	16.478	0	50.55	10080000	2109100	629340	534880	961140	696820	567620	657180	41951	113840	469940	100540	99504	104510	141650	112360	129770	114170	119130	109340	42512	166500	51905	178950	80341
TraesCS1D01G182600.1;TraesCS3D01G053400.1	TraesCS1D01G182600.1;TraesCS3D01G053400.1	TraesCS1D01G182600.1:Photosystem II CP47 reaction center protein	2	1	1	4.8	4.8	29.745	0.009764	2.4137	61560	0	0	0	0	0	0	0	0	0	0	3460.2	0	0	0	0	0	0	0	0	0	0	0	2620	0
TraesCS1D01G219000.1	TraesCS1D01G219000.1	TraesCS1D01G219000.1:Nucleoside diphosphate kinase	1	9	1	54.3	10.6	16.704	0	121.88	19556000	2020900	1449600	930990	2334900	1215100	958690	973700	431160	0	886800	139320	62065	277670	253400	195650	283320	322210	198370	233820	123410	0	139010	90372	73912
TraesCS1D01G236500.1;TraesCS1B01G248000.1;TraesCS4B01G154200.2;TraesCS4B01G154200.1;TraesCS4D01G164400.1;TraesCS4A01G138000.1	TraesCS1D01G236500.1;TraesCS1B01G248000.1	TraesCS1D01G236500.1:Nascent polypeptide-associated complex subunit alpha-like protein	6	8	8	61	61	22.224	0	185.77	10761000	976680	670070	754480	779690	531890	843380	340510	806650	128200	220480	126540	31265	92167	84176	94861	100250	157830	89497	107510	133900	135440	72908	99610	41239
TraesCS1D01G262400.1	TraesCS1D01G262400.1	TraesCS1D01G262400.1:Cold shock protein	1	4	2	41	22.9	19.486	0	16.183	368120	14870	51637	0	88005	27542	88897	5662.6	0	0	30367	0	0	5935.3	6456.3	0	9676.2	2291.1	15143	3957.3	0	0	3243	0	0
TraesCS1D01G266300.1	TraesCS1D01G266300.1	TraesCS1D01G266300.1:Phospholipase A1	1	2	1	7.6	3.7	47.425	0.001004	4.6967	123290	0	0	0	0	0	0	0	0	0	51751	0	0	0	0	0	0	0	0	0	0	0	12860	0	0
TraesCS1D01G276700.1	TraesCS1D01G276700.1	TraesCS1D01G276700.1:60S acidic ribosomal protein	1	3	1	38.4	27.7	11.363	0.0052402	2.8806	271920	3423.8	0	0	0	53137	0	40917	30925	0	0	0	0	1611.3	0	0	0	8650.9	0	11912	7222.3	0	0	0	0
TraesCS1D01G278300.4;TraesCS1A01G279000.2;TraesCS1B01G288000.2;TraesCS5B01G393300.1;TraesCS1D01G278300.3;TraesCS1B01G288000.3;TraesCS1D01G278300.2;TraesCS1B01G288000.1;TraesCS2D01G477800.1;TraesCS5D01G398500.1;TraesCS5D01G398400.1;TraesCS5B01G393900.1;TraesCS5B01G393800.1;TraesCS5B01G393700.1;TraesCS5B01G393300.2;TraesCS5A01G388400.1;TraesCS5A01G388300.1;TraesCS5D01G398900.1;TraesCS5A01G388900.1;TraesCS1A01G279000.3;TraesCS5A01G388500.1;TraesCS5D01G399100.1;TraesCS5B01G394300.1;TraesCS5A01G389100.1;TraesCS5A01G389000.1;TraesCS5D01G399000.1;TraesCS5B01G394200.1;TraesCS3B01G341500.1;TraesCS3D01G307600.1;TraesCS1A01G279000.1;TraesCS2A01G478500.1;TraesCS5D01G399000.3;TraesCS5B01G394200.3;TraesCS5D01G399000.2;TraesCS5A01G389000.3;TraesCS5B01G394200.2;TraesCS5A01G389000.2;TraesCS3A01G295500.1;TraesCS1A01G279000.4	TraesCS1D01G278300.4;TraesCS1A01G279000.2;TraesCS1B01G288000.2;TraesCS5B01G393300.1;TraesCS1D01G278300.3;TraesCS1B01G288000.3;TraesCS1D01G278300.2;TraesCS1B01G288000.1;TraesCS2D01G477800.1;TraesCS5D01G398500.1;TraesCS5D01G398400.1;TraesCS5B01G393900.1;TraesCS5B01G393800.1;TraesCS5B01G393700.1;TraesCS5B01G393300.2;TraesCS5A01G388400.1;TraesCS5A01G388300.1;TraesCS5D01G398900.1;TraesCS5A01G388900.1;TraesCS1A01G279000.3;TraesCS5A01G388500.1;TraesCS5D01G399100.1;TraesCS5B01G394300.1;TraesCS5A01G389100.1;TraesCS5A01G389000.1;TraesCS5D01G399000.1;TraesCS5B01G394200.1;TraesCS3B01G341500.1;TraesCS3D01G307600.1;TraesCS1A01G279000.1;TraesCS2A01G478500.1;TraesCS5D01G399000.3;TraesCS5B01G394200.3;TraesCS5D01G399000.2;TraesCS5A01G389000.3;TraesCS5B01G394200.2;TraesCS5A01G389000.2;TraesCS3A01G295500.1;TraesCS1A01G279000.4	TraesCS1D01G278300.4:Beta-glucosidase	39	2	2	3.8	3.8	65.869	0.0018519	3.6437	913220	149450	0	92545	112000	0	72281	0	41525	0	0	0	0	18187	0	15753	15987	0	13801	0	14268	0	0	0	0
TraesCS1D01G310300.1	TraesCS1D01G310300.1	TraesCS1D01G310300.1:Cysteine proteinase inhibitor	1	3	1	28	10.3	11.787	0	7.652	313510	0	0	0	0	0	0	0	6845.7	24800	22259	0	0	0	0	0	0	0	0	0	3515.4	52181	5316.8	0	0
TraesCS1D01G327200.1	TraesCS1D01G327200.1	TraesCS1D01G327200.1:Thioredoxin	1	3	3	47.6	47.6	13.446	0	83.169	2153300	263520	98266	139300	0	65863	122400	67511	281760	5850.4	157170	0	0	16762	19877	18839	0	25187	25682	35850	45189	10658	32739	0	0
TraesCS1D01G454400.2	TraesCS1D01G454400.2	TraesCS1D01G454400.2:Histone deacetylase-like protein	1	7	2	28	11.3	33.609	0	10.619	673290	213700	37774	38382	188830	20704	53190	0	20919	17226	0	0	0	13430	12281	12977	11274	1591.9	18882	0	8209.4	14229	0	0	0
TraesCS2D01G008200.1;TraesCS2A01G007300.1;TraesCS2B01G013600.1	TraesCS2D01G008200.1;TraesCS2A01G007300.1;TraesCS2B01G013600.1	TraesCS2D01G008200.1:ATP synthase E chain	3	2	2	36	36	5.1661	0.0010194	4.9526	474390	0	0	0	0	0	0	0	0	0	90292	0	68026	0	0	0	0	0	0	0	0	0	24984	0	64284
TraesCS2D01G010700.2;TraesCS2D01G010700.1;TraesCS2B01G012500.1;TraesCS2A01G010100.1	TraesCS2D01G010700.2;TraesCS2D01G010700.1;TraesCS2B01G012500.1;TraesCS2A01G010100.1	TraesCS2D01G010700.2:Pyruvate dehydrogenase E1 component subunit alpha	4	2	2	5.8	5.8	39.28	0.0093537	2.6394	166030	68101	0	0	5561.4	0	0	28369	0	0	0	0	0	10581	0	0	917.35	0	0	3336.7	0	0	0	0	0
TraesCS2D01G012900.1;TraesCS2A01G012200.2;TraesCS2A01G012200.3;TraesCS2A01G012200.5;TraesCS2D01G012900.3;TraesCS2A01G012200.4;TraesCS2A01G012200.1;TraesCS2B01G008900.1;TraesCS2B01G008900.2;TraesCS2D01G012900.2	TraesCS2D01G012900.1;TraesCS2A01G012200.2;TraesCS2A01G012200.3;TraesCS2A01G012200.5;TraesCS2D01G012900.3;TraesCS2A01G012200.4;TraesCS2A01G012200.1;TraesCS2B01G008900.1;TraesCS2B01G008900.2;TraesCS2D01G012900.2	TraesCS2D01G012900.1:Protein transport Sec24-like protein	10	1	1	2.7	2.7	93.632	0	7.5948	159750	8055.7	61297	7783.7	35159	0	43730	0	0	0	0	0	0	752.39	13209	1025.9	2505.1	0	10288	0	0	0	0	0	0
TraesCS7B01G493700.1;TraesCS2D01G033100.1;TraesCS2B01G047300.1;TraesCS2A01G033600.1	TraesCS7B01G493700.1;TraesCS2D01G033100.1;TraesCS2B01G047300.1;TraesCS2A01G033600.1	TraesCS7B01G493700.1:Chitinase	4	1	1	6.8	6.8	34.225	0	9.8071	29805	0	0	0	0	0	0	0	0	0	23890	0	0	0	0	0	0	0	0	0	0	0	5936.6	0	0
TraesCS2A01G033700.1;TraesCS2B01G047400.1;TraesCS2D01G033200.2;TraesCS2D01G033200.1	TraesCS2A01G033700.1;TraesCS2B01G047400.1;TraesCS2D01G033200.2;TraesCS2D01G033200.1	TraesCS2A01G033700.1:Heat shock protein 90	4	12	3	14.4	5.2	81.13	0	19.779	647440	9291.7	9382.1	0	49716	6548.9	6917.7	19976	0	0	19571	0	0	0	0	0	39812	0	0	5907.8	0	0	11566	0	0
TraesCS2D01G036800.2;TraesCS2A01G037800.3;TraesCS2A01G037800.1;TraesCS5D01G057500.1;TraesCS5A01G046900.1;TraesCS2D01G036800.1;TraesCS2A01G037800.2;TraesCS5D01G419100.1;TraesCS2B01G051000.2;TraesCS5B01G051900.1;TraesCS2B01G051000.1;TraesCS5A01G409300.1;TraesCS5A01G409300.2	TraesCS2D01G036800.2;TraesCS2A01G037800.3;TraesCS2A01G037800.1;TraesCS5D01G057500.1;TraesCS5A01G046900.1;TraesCS2D01G036800.1;TraesCS2A01G037800.2;TraesCS5D01G419100.1;TraesCS2B01G051000.2;TraesCS5B01G051900.1;TraesCS2B01G051000.1;TraesCS5A01G409300.1	TraesCS2D01G036800.2:Cullin-associated NEDD8-dissociated protein 1	13	4	4	4.5	4.5	119.91	0	11.709	33733	0	0	0	0	21732	0	0	0	0	0	0	12001	0	0	0	0	4579.2	0	0	0	0	0	0	0
TraesCS2A01G040100.1;TraesCS2D01G038700.1;TraesCS2A01G040100.2;TraesCS2B01G053000.1	TraesCS2A01G040100.1;TraesCS2D01G038700.1;TraesCS2A01G040100.2;TraesCS2B01G053000.1	TraesCS2A01G040100.1:Transmembrane protein 115	4	3	3	19.8	19.8	34.753	0	25.604	899130	0	105520	104670	28768	0	111030	25037	0	0	68300	12238	3628.8	0	17416	11125	11240	0	13153	16922	0	0	10240	9139.8	3786.2
TraesCS2B01G053600.1;TraesCS2D01G039500.1;TraesCS2A01G041100.2;TraesCS2D01G039500.3;TraesCS2D01G039500.2;TraesCS2A01G041100.1	TraesCS2B01G053600.1;TraesCS2D01G039500.1;TraesCS2A01G041100.2;TraesCS2D01G039500.3;TraesCS2D01G039500.2;TraesCS2A01G041100.1	TraesCS2B01G053600.1:Acetyltransferase component of pyruvate dehydrogenase complex	6	4	3	16.4	14.5	46.563	0	32.232	2145500	274070	113930	51075	181350	112270	107590	132560	133280	15106	26836	4401.8	5356.1	21012	16152	14482	23454	22041	16128	22950	24637	29933	14020	0	0
TraesCS2B01G078300.1;TraesCS2B01G078200.1;TraesCS2A01G066200.1;TraesCS2A01G066100.1;TraesCS2D01G064600.1;TraesCS2D01G064500.1	TraesCS2B01G078300.1;TraesCS2B01G078200.1;TraesCS2A01G066200.1;TraesCS2A01G066100.1;TraesCS2D01G064600.1;TraesCS2D01G064500.1	TraesCS2B01G078300.1:40S ribosomal protein S6	6	10	6	33.2	19.6	28.456	0	79.648	21022000	4530900	897420	962280	1357800	1476100	652920	857230	455380	206440	410230	7818.8	201500	391320	166290	244780	307080	293340	178370	265630	170230	163580	124740	7807.1	206740
TraesCS2D01G068100.1;TraesCS2B01G082500.1;TraesCS2A01G069400.1	TraesCS2D01G068100.1;TraesCS2B01G082500.1;TraesCS2A01G069400.1	TraesCS2D01G068100.1:Acetyl-CoA carboxylase	3	8	8	5.1	5.1	254.92	0	27.548	1503900	157770	216570	201730	254830	115010	47092	87869	0	0	40845	0	0	21391	32048	25166	27703	16789	10230	14316	0	0	12841	0	0
TraesCS6B01G116700.1;TraesCS6D01G078300.1;TraesCS6A01G085300.1;TraesCS2D01G075200.1;TraesCS2B01G091400.1;TraesCS2A01G076600.1	TraesCS6B01G116700.1;TraesCS6D01G078300.1;TraesCS6A01G085300.1;TraesCS2D01G075200.1;TraesCS2B01G091400.1;TraesCS2A01G076600.1	TraesCS6B01G116700.1:L-lactate dehydrogenase	6	2	2	8.3	8.3	35.004	0	9.3561	196900	43568	0	0	0	24567	0	0	0	0	0	0	27380	4971	0	0	0	5799.1	0	0	0	0	0	0	23369
TraesCS2D01G075300.2;TraesCS2D01G075300.1;TraesCS2B01G091600.1;TraesCS2A01G076700.1	TraesCS2D01G075300.2;TraesCS2D01G075300.1;TraesCS2B01G091600.1;TraesCS2A01G076700.1	TraesCS2D01G075300.2:Elongation factor 1 alpha	4	3	3	5.5	5.5	58.133	0.00097182	4.3094	921670	3270.5	108150	79833	97562	40018	53393	61525	45371	13246	36248	0	0	4740.1	8329.4	12739	20158	12133	8369.3	12209	11140	8280	9445	0	0
TraesCS2D01G080000.1;TraesCS2A01G082100.1	TraesCS2D01G080000.1;TraesCS2A01G082100.1	TraesCS2D01G080000.1:Ascorbate peroxidase	2	12	1	65.6	5.5	27.659	0	184.3	32178000	2756500	1400300	724080	1131300	2757800	1660900	2503400	882840	97369	1476700	268560	101710	273160	206170	146630	154500	400820	211050	374180	311840	130590	366920	220940	170880
TraesCS2D01G080900.1;TraesCS2D01G080800.1;TraesCS2B01G097300.1;TraesCS2B01G097100.1;TraesCS2A01G083000.1;TraesCS2A01G083300.1;TraesCS2D01G320500.1;TraesCS2D01G320300.1	TraesCS2D01G080900.1;TraesCS2D01G080800.1;TraesCS2B01G097300.1;TraesCS2B01G097100.1;TraesCS2A01G083000.1;TraesCS2A01G083300.1	TraesCS2D01G080900.1:Elongation factor 1-alpha	8	19	4	50.6	10.3	49.127	0	39.941	6007800	79752	775890	64491	845360	375230	155830	264640	361660	0	143330	17459	54871	32507	83595	44744	88204	67154	47832	74526	69687	0	21526	66149	69140
TraesCS2D01G083900.1;TraesCS2B01G100400.1;TraesCS2A01G086400.1;TraesCS2D01G476000.1;TraesCS2B01G499600.1;TraesCS2A01G475900.2;TraesCS2A01G475900.1;TraesCS7D01G381400.2;TraesCS7D01G381400.1;TraesCS7B01G287800.1;TraesCS7A01G384900.1;TraesCS7D01G532000.1	TraesCS2D01G083900.1;TraesCS2B01G100400.1;TraesCS2A01G086400.1;TraesCS2D01G476000.1;TraesCS2B01G499600.1;TraesCS2A01G475900.2;TraesCS2A01G475900.1	TraesCS2D01G083900.1:26S protease regulatory subunit	12	8	7	27.2	24.3	46.2	0	73.04	3762200	533940	313660	43341	352520	129060	191610	65922	265860	13685	165080	29222	41340	56346	55869	3580.1	28114	38273	41758	36625	39695	0	46742	31653	14648
TraesCS2D01G087900.1;TraesCS2B01G105700.1;TraesCS2A01G090000.1;TraesCS4D01G190600.1;TraesCS4B01G189200.1;TraesCS4A01G115000.1	TraesCS2D01G087900.1;TraesCS2B01G105700.1;TraesCS2A01G090000.1;TraesCS4D01G190600.1;TraesCS4B01G189200.1;TraesCS4A01G115000.1	TraesCS2D01G087900.1:26S protease regulatory subunit	6	5	5	19.4	19.4	49.602	0	50.057	3863000	445240	342590	233410	341660	108690	116430	232800	199550	0	215600	22253	20683	35962	47518	47502	46040	23229	24450	28685	43892	0	36933	26663	18515
TraesCS2B01G109000.1;TraesCS2A01G094200.1;TraesCS4D01G170100.2;TraesCS4D01G170100.1;TraesCS4A01G137200.1	TraesCS2B01G109000.1;TraesCS2A01G094200.1;TraesCS4D01G170100.2;TraesCS4D01G170100.1;TraesCS4A01G137200.1	TraesCS2B01G109000.1:Ribosomal protein L19	5	8	1	30.8	9	24.453	0	103	19974000	1348900	1189000	1794200	2973100	1578900	501980	2150500	608840	0	669260	171700	132770	111480	178410	273850	374540	420600	204490	374190	185350	0	199760	94672	163980
TraesCS3B01G214400.1;TraesCS4D01G179800.1;TraesCS4B01G178200.1;TraesCS4A01G126700.1;TraesCS3D01G194500.1;TraesCS3B01G219900.2;TraesCS3A01G191900.2;TraesCS2D01G097500.1;TraesCS2B01G113800.1;TraesCS2A01G098100.1;TraesCS3A01G184500.1;TraesCS3D01G188600.1;TraesCS3B01G219900.1;TraesCS2B01G113800.2;TraesCS1B01G319400.2;TraesCS1A01G308800.1;TraesCS3B01G365900.3;TraesCS3D01G194500.2;TraesCS3B01G219900.3;TraesCS3A01G191900.1;TraesCS3B01G365900.2;TraesCS3D01G328300.1;TraesCS3A01G335000.1;TraesCS3B01G365900.1;TraesCS5D01G153400.1;TraesCS5B01G137100.1;TraesCS5A01G139700.1;TraesCS4B01G131100.1;TraesCS4D01G126100.1	TraesCS3B01G214400.1;TraesCS4D01G179800.1;TraesCS4B01G178200.1;TraesCS4A01G126700.1;TraesCS3D01G194500.1;TraesCS3B01G219900.2;TraesCS3A01G191900.2;TraesCS2D01G097500.1;TraesCS2B01G113800.1;TraesCS2A01G098100.1;TraesCS3A01G184500.1;TraesCS3D01G188600.1;TraesCS3B01G219900.1;TraesCS2B01G113800.2;TraesCS1B01G319400.2;TraesCS1A01G308800.1;TraesCS3B01G365900.3;TraesCS3D01G194500.2;TraesCS3B01G219900.3;TraesCS3A01G191900.1;TraesCS3B01G365900.2;TraesCS3D01G328300.1;TraesCS3A01G335000.1;TraesCS3B01G365900.1	TraesCS3B01G214400.1:Calmodulin-related protein	29	4	1	36.3	8.9	16.483	0	24.188	609760	0	0	0	0	2327.8	0	0	0	29824	0	22715	14515	0	0	0	0	1066.5	0	0	0	61609	0	40023	28664
TraesCS2D01G102100.1;TraesCS2B01G119700.3;TraesCS2D01G102100.3;TraesCS2B01G119700.2;TraesCS2A01G102600.1;TraesCS2D01G102100.2;TraesCS2B01G119700.1;TraesCS1A01G149300.1;TraesCS1B01G167200.1;TraesCS1D01G146600.2;TraesCS1D01G146600.1	TraesCS2D01G102100.1;TraesCS2B01G119700.3;TraesCS2D01G102100.3;TraesCS2B01G119700.2;TraesCS2A01G102600.1;TraesCS2D01G102100.2;TraesCS2B01G119700.1	TraesCS2D01G102100.1:Cellulose synthase	11	5	3	7.4	4.7	117.75	0	14.152	89072	0	21395	0	30890	0	18797	0	0	0	0	0	2575.1	0	3845.6	0	4878	0	0	0	0	0	0	0	0
TraesCS2A01G107300.2;TraesCS2A01G107300.1	TraesCS2A01G107300.2;TraesCS2A01G107300.1	TraesCS2A01G107300.2:Peroxidase	2	4	1	13.2	3.4	33.568	0.0052817	2.9668	17564	0	0	0	0	0	0	0	0	0	0	0	0	0	0	0	0	0	0	0	0	0	0	0	0
TraesCS2A01G107800.1;TraesCS2A01G107600.1;TraesCS2D01G107600.1;TraesCS2D01G108500.1;TraesCS2B01G126200.1;TraesCS2B01G124600.1;TraesCS2D01G107800.1;TraesCS2A01G108600.1;TraesCS2B01G124400.1;TraesCS6A01G047300.1;TraesCS7D01G370000.1;TraesCS7B01G275200.1;TraesCS7B01G275000.1;TraesCS2B01G125800.1;TraesCSU01G127400.1;TraesCS4B01G385000.1;TraesCS7A01G352900.1;TraesCS7B01G379100.1;TraesCS4B01G176900.2;TraesCS7D01G464600.1;TraesCS7B01G378700.1;TraesCS4D01G178600.1;TraesCS4B01G168000.1;TraesCS4A01G127900.1;TraesCS6D01G054900.1;TraesCS6D01G054800.1;TraesCS6D01G054600.1;TraesCS6D01G054500.1;TraesCS6B01G063900.1;TraesCS6B01G063800.1;TraesCS6B01G063500.1;TraesCS6A01G047600.1;TraesCS6A01G047500.1;TraesCS6A01G047400.1;TraesCS6D01G054400.1;TraesCS6B01G063400.1;TraesCS6A01G047200.1;TraesCS2D01G511200.1;TraesCS2D01G509700.1;TraesCS2A01G509800.1;TraesCS2B01G126100.1;TraesCS2A01G108500.1;TraesCS2A01G108300.1;TraesCS4D01G170600.1;TraesCS4A01G136600.1;TraesCS4D01G233900.1;TraesCS4B01G232700.1;TraesCS4A01G076600.1;TraesCS4B01G176900.1;TraesCS1D01G096300.1;TraesCS1D01G096200.1;TraesCS1B01G115800.1;TraesCS1B01G115700.1;TraesCS1B01G115000.1;TraesCS1A01G104200.1;TraesCS1A01G104100.1;TraesCS6A01G052800.1;TraesCS6B01G071200.1;TraesCS7A01G124200.1;TraesCSU01G113200.1;TraesCS7D01G122000.1;TraesCS7B01G023300.1;TraesCS7B01G023100.1;TraesCS7A01G124300.1;TraesCS7D01G370000.2	TraesCS2A01G107800.1;TraesCS2A01G107600.1	TraesCS2A01G107800.1:Peroxidase	65	14	2	55.4	9.6	32.58	0	323.31	20241000	125750	179040	124870	128300	106060	192480	235530	392870	205070	1126000	328330	433400	19470	63240	45509	24771	21228	35203	93374	130270	268620	335110	190940	190060
TraesCS2A01G108100.1;TraesCS2A01G108000.1;TraesCS2D01G108100.1;TraesCS2D01G107300.1;TraesCS2A01G106700.1	TraesCS2A01G108100.1	TraesCS2A01G108100.1:Peroxidase	5	6	1	22.2	3.8	33.176	0.0018605	3.6932	252350	0	0	0	0	0	5359.1	14726	0	0	21409	14853	18687	0	0	0	0	0	985.02	2679.9	0	0	5549.8	11732	12778
TraesCS2D01G109000.1;TraesCS2A01G108900.1	TraesCS2D01G109000.1;TraesCS2A01G108900.1	TraesCS2D01G109000.1:Ribosomal protein L19	2	8	1	31.1	9.1	24.26	0	21.903	2693800	476790	218320	207750	430000	333410	135360	297630	0	59170	15964	0	0	48884	33676	34330	61210	64509	23089	54450	0	46377	21306	0	0
TraesCS2D01G110100.1;TraesCS2B01G127900.1;TraesCS2A01G109900.1	TraesCS2D01G110100.1;TraesCS2B01G127900.1;TraesCS2A01G109900.1	TraesCS2D01G110100.1:60S ribosomal protein L18	3	8	3	48.7	17.1	21.188	0	111.93	17514000	3120100	1721200	753680	2941900	800930	1120100	726870	479660	107640	263560	13064	42790	270970	323150	184370	282410	116600	224830	129370	104990	136190	82732	15341	73243
TraesCS2A01G111600.1;TraesCS2D01G112200.1;TraesCS2A01G111600.2;TraesCS2B01G130400.1;TraesCS4D01G168700.3;TraesCS4A01G157700.3;TraesCS4A01G157700.2;TraesCS4D01G168700.2;TraesCS4D01G168700.1;TraesCS4B01G157000.1;TraesCS4A01G157700.1	TraesCS2A01G111600.1;TraesCS2D01G112200.1;TraesCS2A01G111600.2;TraesCS2B01G130400.1;TraesCS4D01G168700.3;TraesCS4A01G157700.3;TraesCS4A01G157700.2;TraesCS4D01G168700.2;TraesCS4D01G168700.1;TraesCS4B01G157000.1;TraesCS4A01G157700.1	TraesCS2A01G111600.1:splicing factor-like protein	11	2	2	11.1	11.1	27.471	0.00095329	3.9903	122200	29228	18746	0	21297	18191	0	0	0	0	0	0	0	2467.8	3704.7	0	3697.6	4214.2	0	0	0	0	0	0	0
TraesCS2B01G137300.1;TraesCS2D01G117900.1;TraesCS2B01G137300.2;TraesCS2A01G117300.1	TraesCS2B01G137300.1;TraesCS2D01G117900.1;TraesCS2B01G137300.2;TraesCS2A01G117300.1	TraesCS2B01G137300.1:Xylose isomerase	4	1	1	2.5	2.5	53.575	0.0099917	2.5304	392310	45966	0	0	13987	15588	20072	45164	0	8773.2	41700	0	5702.2	4286.6	0	0	2095.2	2916.2	3393.1	11788	0	5988.2	12593	0	4027.9
TraesCS2D01G120400.1;TraesCS2A01G119400.1;TraesCS1B01G379200.1;TraesCS2B01G139100.1;TraesCS4A01G141500.1	TraesCS2D01G120400.1;TraesCS2A01G119400.1;TraesCS1B01G379200.1;TraesCS2B01G139100.1	TraesCS2D01G120400.1:Nucleolar protein	5	12	12	32.1	32.1	61.763	0	176.2	6800700	819050	589210	558460	1247300	480980	802750	405480	92925	0	85295	12597	4254.1	87091	165510	109370	134230	72973	111460	79586	25350	0	36054	12341	11916
TraesCS2A01G124200.1;TraesCS2D01G127000.1;TraesCS2B01G146000.1;TraesCS2D01G126900.1;TraesCS2A01G124100.1;TraesCS7D01G303800.1;TraesCS7B01G324800.1;TraesCS7B01G207200.1;TraesCS7A01G306900.1	TraesCS2A01G124200.1;TraesCS2D01G127000.1;TraesCS2B01G146000.1	TraesCS2A01G124200.1:NAD(P)H dehydrogenase (Quinone)	9	5	2	32.4	14.7	21.452	0	53.572	1420200	0	69080	14955	0	46948	67449	0	0	0	288340	0	14366	0	14176	11407	0	11294	12005	0	0	0	61752	0	0
TraesCS2D01G128600.1;TraesCS2A01G125500.1;TraesCS2B01G148000.1;TraesCS1A01G379300.2;TraesCS1D01G386500.1;TraesCS1A01G379300.1;TraesCS1B01G401000.1;TraesCS2B01G147900.1;TraesCS2A01G125400.1;TraesCS2D01G128500.1	TraesCS2D01G128600.1;TraesCS2A01G125500.1;TraesCS2B01G148000.1;TraesCS1A01G379300.2;TraesCS1D01G386500.1;TraesCS1A01G379300.1;TraesCS1B01G401000.1	TraesCS2D01G128600.1:Nucleolar family protein	10	10	10	26.7	26.7	60.046	0	91.793	4233600	612430	445200	675370	361460	220090	463220	172880	0	58423	0	67138	6299.9	103100	64861	113250	62299	40038	95812	43488	0	108420	0	29830	5765.9
TraesCS2A01G132900.5;TraesCS2A01G132900.3;TraesCS2A01G132900.2;TraesCS2A01G132900.4;TraesCS2A01G132900.1;TraesCS2A01G132900.6;TraesCS2D01G135000.3;TraesCS2D01G135000.2;TraesCS2B01G156400.4;TraesCS2D01G135000.4;TraesCS2D01G135000.1;TraesCS2B01G156400.3;TraesCS2B01G156400.2;TraesCS2B01G156400.1;TraesCS2D01G135000.7;TraesCS2D01G135000.5;TraesCS2D01G135000.6	TraesCS2A01G132900.5;TraesCS2A01G132900.3;TraesCS2A01G132900.2;TraesCS2A01G132900.4;TraesCS2A01G132900.1;TraesCS2A01G132900.6;TraesCS2D01G135000.3;TraesCS2D01G135000.2;TraesCS2B01G156400.4;TraesCS2D01G135000.4;TraesCS2D01G135000.1;TraesCS2B01G156400.3;TraesCS2B01G156400.2;TraesCS2B01G156400.1;TraesCS2D01G135000.7;TraesCS2D01G135000.5;TraesCS2D01G135000.6	TraesCS2A01G132900.5:Transducin family protein / WD-40 repeat family protein	17	8	8	9.1	9.1	120.17	0	18.447	837110	84378	65464	0	33955	24141	33796	39063	25505	8257.5	44418	31330	17358	8395.5	8663.5	0	395.74	0	23603	7580.6	7865.2	6698.9	8201.3	20156	18003
TraesCS2D01G141300.1;TraesCS2B01G162200.1;TraesCS2A01G138300.1	TraesCS2D01G141300.1;TraesCS2B01G162200.1;TraesCS2A01G138300.1	TraesCS2D01G141300.1:cytochrome-c oxidase/ electron carrier	3	1	1	14.5	14.5	7.8421	0.00097276	4.334	1856200	0	113440	115320	0	179130	100710	144680	105600	0	115040	7359.9	0	0	20471	21641	0	37895	19844	31195	26756	0	27317	4673.4	0
TraesCS2D01G148200.1;TraesCS2B01G169200.1;TraesCS2A01G144200.1	TraesCS2D01G148200.1;TraesCS2B01G169200.1;TraesCS2A01G144200.1	TraesCS2D01G148200.1:2,3,4,5-tetrahydropyridine-2,6-dicarboxylate N-acetyltransferase	3	4	4	18.6	18.6	29.625	0	11.677	1370800	162810	40770	78708	162470	48965	33729	49924	128090	0	43786	0	0	11447	11421	13230	13124	17210	11764	17786	19812	0	18012	0	0
TraesCS2D01G150600.1;TraesCS2B01G171400.1;TraesCS2A01G146000.1	TraesCS2D01G150600.1;TraesCS2B01G171400.1;TraesCS2A01G146000.1	TraesCS2D01G150600.1:10 kDa chaperonin	3	3	3	37	37	10.928	0.00098425	4.3935	2219200	213380	261960	139020	296140	247490	225350	139300	0	19739	57909	57776	36903	49540	39420	35532	39849	41148	32839	25425	0	15922	17351	35454	43276
TraesCS2D01G152200.1;TraesCS2B01G172800.1;TraesCS2A01G147400.1	TraesCS2D01G152200.1;TraesCS2B01G172800.1;TraesCS2A01G147400.1	TraesCS2D01G152200.1:Eukaryotic translation initiation factor 6	3	2	2	17.1	17.1	26.498	0.010067	2.5853	278870	0	0	34182	36263	42784	0	27119	0	0	0	0	0	0	0	6463.7	6119.2	10430	0	6171.1	0	0	0	0	0
TraesCS3B01G194400.1;TraesCS3D01G169600.1;TraesCS3A01G163300.1;TraesCS2D01G154000.1;TraesCS2B01G174100.1;TraesCS2A01G149200.1	TraesCS3B01G194400.1;TraesCS3D01G169600.1;TraesCS3A01G163300.1;TraesCS2D01G154000.1;TraesCS2B01G174100.1;TraesCS2A01G149200.1	TraesCS3B01G194400.1:Leucine--tRNA ligase	6	1	1	1	1	119.02	0.0010132	4.8487	158290	36488	23400	0	0	28031	0	0	0	0	0	0	0	4414	4485.2	0	0	6298.4	0	0	0	0	0	0	0
TraesCS2A01G151900.1;TraesCS2B01G177000.1;TraesCS2A01G151800.1;TraesCS2D01G157000.1;TraesCS2D01G156900.1	TraesCS2A01G151900.1;TraesCS2B01G177000.1;TraesCS2A01G151800.1;TraesCS2D01G157000.1;TraesCS2D01G156900.1	TraesCS2A01G151900.1:tRNA pseudouridine synthase B	5	5	5	13.9	13.9	66.6	0	25.719	981670	168140	110840	112740	202130	35097	203440	0	0	0	13186	0	0	19264	19862	17665	21568	9378.9	30962	0	0	0	5090.9	0	0
TraesCS2D01G159600.1;TraesCS2B01G179400.1;TraesCS2A01G154100.1	TraesCS2D01G159600.1;TraesCS2B01G179400.1;TraesCS2A01G154100.1	TraesCS2D01G159600.1:NADH-ubiquinone oxidoreductase subunit	3	2	2	24.5	24.5	11.009	0	9.0369	33788	0	0	0	0	0	0	0	0	0	0	0	0	0	0	0	0	0	0	0	0	0	0	0	0
TraesCS2D01G165800.1;TraesCS2B01G184400.1;TraesCS2A01G158800.1;TraesCS2A01G158700.1;TraesCS2D01G165700.1;TraesCS2B01G184300.1;TraesCS2D01G165500.1	TraesCS2D01G165800.1;TraesCS2B01G184400.1;TraesCS2A01G158800.1;TraesCS2A01G158700.1;TraesCS2D01G165700.1;TraesCS2B01G184300.1;TraesCS2D01G165500.1	TraesCS2D01G165800.1:Chymotrypsin inhibitor	7	2	2	42.6	42.6	7.5257	0	7.9697	185860	0	0	0	0	0	0	0	0	0	0	5385.3	0	0	0	0	0	0	0	0	0	0	0	5429.8	0
TraesCS2A01G163600.1;TraesCS2D01G170400.1;TraesCS1D01G218300.1;TraesCS1B01G229700.1;TraesCS7A01G412900.1	TraesCS2A01G163600.1;TraesCS2D01G170400.1	TraesCS2A01G163600.1:Phospho-2-dehydro-3-deoxyheptonate aldolase	5	16	3	40.4	10.1	58.656	0	101.83	7709200	689440	664150	585970	528310	348730	307770	303340	275390	42074	566250	145160	163150	104540	106550	86665	71929	50606	67589	46898	88143	57165	125000	100840	87202
TraesCS2D01G170600.1;TraesCS2B01G189500.1;TraesCS2A01G163700.1	TraesCS2D01G170600.1;TraesCS2B01G189500.1;TraesCS2A01G163700.1	TraesCS2D01G170600.1:40S ribosomal protein S6	3	10	6	38	24.4	28.422	0	15.031	2299000	407990	330580	140210	306460	131120	162930	0	94622	0	147940	0	0	26752	27367	41173	46691	25942	31060	0	16464	0	40025	0	0
TraesCS2D01G175700.1;TraesCS2B01G194400.1;TraesCS2A01G168300.1	TraesCS2D01G175700.1;TraesCS2B01G194400.1;TraesCS2A01G168300.1	TraesCS2D01G175700.1:40S ribosomal protein SA	3	10	1	40.8	4.3	32.928	0	21.916	4927200	521640	330630	320700	408260	355280	301350	295610	142440	4771.2	160400	77285	86929	55262	55496	49406	55788	69907	51367	53411	33565	4125.7	37221	54647	33384
TraesCS2A01G169800.2;TraesCS2A01G169800.1	TraesCS2A01G169800.2;TraesCS2A01G169800.1	TraesCS2A01G169800.2:Elongation factor 1-beta	2	6	2	31.2	12.9	21.898	0	13.86	1124900	0	118320	112180	161050	161200	91009	118930	0	51458	0	0	0	0	21244	20946	25404	33521	17841	25869	0	45631	0	0	0
TraesCS2A01G170800.1	TraesCS2A01G170800.1	TraesCS2A01G170800.1:50S ribosomal protein L15	1	7	1	47.6	6.2	16.03	0.0098684	2.4646	1027900	203390	0	0	170100	138840	0	119150	0	0	75851	0	0	23073	0	0	26862	29255	0	25588	0	0	18849	0	0
TraesCS7D01G541300.1;TraesCS2B01G198100.1;TraesCS2A01G171600.1	TraesCS7D01G541300.1;TraesCS2B01G198100.1;TraesCS2A01G171600.1	TraesCS7D01G541300.1:Stress responsive alpha-beta barrel domain protein	3	1	1	4.8	4.8	23.261	0.00098814	4.4422	0	0	0	0	0	0	0	0	0	0	0	0	0	0	0	0	0	0	0	0	0	0	0	0	0
TraesCS2A01G185500.1;TraesCS2B01G221800.2;TraesCS2D01G202200.1;TraesCS2B01G221800.1;TraesCS2A01G185500.2	TraesCS2A01G185500.1;TraesCS2B01G221800.2;TraesCS2D01G202200.1;TraesCS2B01G221800.1;TraesCS2A01G185500.2	TraesCS2A01G185500.1:Tubulin alpha chain	5	13	2	31.4	8.8	47.665	0	12.156	117470	40887	20168	3990.3	12372	6615.9	0	0	0	0	0	0	0	9032.1	1117.2	953.52	751.51	1142.6	0	0	0	0	0	0	0
TraesCS2D01G200600.1;TraesCS2B01G220000.1;TraesCS2A01G187300.1	TraesCS2D01G200600.1;TraesCS2B01G220000.1;TraesCS2A01G187300.1	TraesCS2D01G200600.1:Succinate--CoA ligase [ADP-forming] subunit alpha	3	6	6	23.6	23.6	34.327	0	14.226	4342100	352630	211450	132130	250030	288960	264990	130510	316440	106010	163780	53055	38051	32063	31341	39551	12169	40776	33155	49397	61090	63128	29831	67525	54280
TraesCS2D01G199100.1;TraesCS2A01G188600.1;TraesCS2B01G218700.1	TraesCS2D01G199100.1;TraesCS2A01G188600.1;TraesCS2B01G218700.1	TraesCS2D01G199100.1:Polyol transporter	3	1	1	2.1	2.1	55.05	0.0010225	4.9798	15969	0	0	0	0	0	0	0	0	0	0	0	9198.5	0	0	0	0	0	0	0	0	0	0	0	7806.4
TraesCS3B01G319500.3;TraesCS3D01G285400.1;TraesCS3B01G319500.2;TraesCS3A01G285600.1;TraesCS2D01G198400.1;TraesCS2B01G217800.1;TraesCS2A01G189400.1;TraesCS3B01G319500.1;TraesCS3B01G319500.4	TraesCS3B01G319500.3;TraesCS3D01G285400.1;TraesCS3B01G319500.2;TraesCS3A01G285600.1;TraesCS2D01G198400.1;TraesCS2B01G217800.1;TraesCS2A01G189400.1;TraesCS3B01G319500.1;TraesCS3B01G319500.4	TraesCS3B01G319500.3:Proteasome subunit alpha type	9	4	4	26.2	26.2	25.601	0	7.9472	205530	0	0	14143	0	0	0	0	0	0	46381	0	0	0	0	5215.3	0	0	0	0	0	0	5654.5	0	0
TraesCS2D01G206300.1;TraesCS2B01G225900.1;TraesCS2A01G198500.1	TraesCS2D01G206300.1;TraesCS2B01G225900.1;TraesCS2A01G198500.1	TraesCS2D01G206300.1:Aquaporin	3	2	1	9.3	5.9	30.372	0	9.5619	382310	22436	11713	0	68144	9649.3	10488	12880	0	0	7989.5	34415	32193	652.65	8985	0	7436.1	8829.6	8884.1	10299	0	0	8725.2	18007	17665
TraesCS2B01G230000.2;TraesCS2A01G202900.1;TraesCS2B01G230000.1;TraesCS2D01G212800.1;TraesCS2D01G212800.2	TraesCS2B01G230000.2;TraesCS2A01G202900.1;TraesCS2B01G230000.1;TraesCS2D01G212800.1;TraesCS2D01G212800.2	TraesCS2B01G230000.2:Brefeldin A-inhibited guanine nucleotide-exchange protein	5	2	2	1.5	1.5	175.12	0	10.728	267700	65646	13294	0	18922	3482.5	25288	0	0	14308	7471.5	12331	0	4097.1	3205	0	3321	1322.2	1732.1	0	0	14117	2652.5	10377	0
TraesCS2A01G214200.2;TraesCS2D01G220000.1;TraesCS2A01G214200.1;TraesCS2B01G239200.2;TraesCS2B01G239200.1	TraesCS2A01G214200.2;TraesCS2D01G220000.1;TraesCS2A01G214200.1;TraesCS2B01G239200.2;TraesCS2B01G239200.1	TraesCS2A01G214200.2:Isopentenyl-diphosphate delta-isomerase	5	5	5	33.5	33.5	25.719	0	21.786	1110100	122460	19192	62160	34188	107440	100700	50871	32700	3018.6	31510	7054.1	0	15260	8510.7	17240	10726	15748	13196	7744.7	9743.5	6953.6	10397	6619.1	0
TraesCS2D01G225800.1;TraesCS2B01G245600.1;TraesCS2A01G220100.1	TraesCS2D01G225800.1;TraesCS2B01G245600.1;TraesCS2A01G220100.1	TraesCS2D01G225800.1:Protein disulfide isomerase	3	1	1	3.7	3.7	54.404	0	7.6418	126870	0	0	0	84899	0	5527.9	0	0	0	0	0	0	0	0	0	9760.4	0	1353.6	0	0	0	0	0	0
TraesCS2A01G222600.1;TraesCS2D01G228600.1;TraesCS2B01G248100.1	TraesCS2A01G222600.1;TraesCS2D01G228600.1;TraesCS2B01G248100.1	TraesCS2A01G222600.1:Endoribonuclease L-PSP family protein	3	4	4	25.4	25.4	18.573	0	10.553	633490	0	24213	23803	26496	32403	217560	30672	28772	12104	26168	22881	0	0	4292.6	4382	4137.8	8855.2	634.55	8543.1	9416.8	13936	8433.6	22470	0
TraesCS5D01G161400.1;TraesCS5A01G156100.1;TraesCS2D01G235500.1;TraesCS2A01G227500.1;TraesCS5B01G154300.1;TraesCS2B01G262600.1	TraesCS5D01G161400.1;TraesCS5A01G156100.1;TraesCS2D01G235500.1;TraesCS2A01G227500.1;TraesCS5B01G154300.1;TraesCS2B01G262600.1	TraesCS5D01G161400.1:Ribosomal protein L15	6	6	6	26.5	26.5	24.425	0	26.517	5078100	463600	343500	534320	522010	515220	606020	188830	195440	64649	0	0	0	77835	78081	20876	60831	96746	92208	68160	54266	0	0	0	0
TraesCS2A01G228800.1	TraesCS2A01G228800.1	TraesCS2A01G228800.1:40S ribosomal protein S12	1	8	1	81.8	23.8	15.309	0	14.883	1466100	211580	189210	76690	154130	0	173160	123610	102540	0	35248	0	0	32768	22852	18904	32097	0	22639	17837	16860	0	11957	0	0
TraesCS2D01G233900.1;TraesCS2B01G251800.1;TraesCS2A01G230200.1	TraesCS2D01G233900.1;TraesCS2B01G251800.1;TraesCS2A01G230200.1	TraesCS2D01G233900.1:Excitatory amino acid transporter 1	3	1	1	26.1	26.1	9.9717	0	29.515	199420	0	34275	30510	0	0	42060	9263.4	20747	0	30872	0	0	0	4653.1	4391.4	0	0	10247	1993.3	6499.7	0	9524	0	0
TraesCS2D01G232400.1;TraesCS2B01G250100.1;TraesCS2A01G233100.1	TraesCS2D01G232400.1;TraesCS2B01G250100.1;TraesCS2A01G233100.1	TraesCS2D01G232400.1:Phosphatase 2C family protein	3	1	1	5.2	5.2	31.896	0.0010504	5.5071	599070	0	42643	0	0	0	33355	56359	60419	0	67314	0	0	0	7829.3	0	0	0	6686.4	12363	15574	0	17086	0	0
TraesCS2D01G237400.1;TraesCS2B01G259100.1;TraesCS2A01G234200.1;TraesCS2D01G237400.2;TraesCS2B01G259100.2;TraesCS2A01G234200.2	TraesCS2D01G237400.1;TraesCS2B01G259100.1;TraesCS2A01G234200.1;TraesCS2D01G237400.2;TraesCS2B01G259100.2;TraesCS2A01G234200.2	TraesCS2D01G237400.1:NADH oxidoreductase F subunit	6	3	3	9.1	9.1	51.932	0	8.1267	928140	65575	45426	38101	39738	93499	71404	0	95071	12202	0	29362	18679	12552	13776	12017	10588	15634	8006.1	0	14959	17335	0	20370	14524
TraesCS2D01G234600.1;TraesCS2B01G261200.1;TraesCS2A01G236600.1;TraesCS2A01G236600.2;TraesCS4D01G305100.1;TraesCS4B01G306900.1;TraesCS4A01G407500.1	TraesCS2D01G234600.1;TraesCS2B01G261200.1;TraesCS2A01G236600.1;TraesCS2A01G236600.2	TraesCS2D01G234600.1:Ras-related protein	7	5	5	26.4	26.4	22.945	0	9.5451	104520	0	0	0	0	37991	0	0	0	0	0	0	0	0	0	0	0	8005	0	0	0	0	0	0	0
TraesCS2A01G243200.1;TraesCS2D01G244400.1;TraesCS2B01G260500.1	TraesCS2A01G243200.1;TraesCS2D01G244400.1;TraesCS2B01G260500.1	TraesCS2A01G243200.1:Thioredoxin	3	2	2	17.8	17.8	12.694	0.0010881	6.1446	17255	0	0	0	0	0	0	0	0	0	0	17255	0	0	0	0	0	0	0	0	0	0	0	13065	0
TraesCS2D01G246000.1;TraesCS2A01G245900.1	TraesCS2D01G246000.1;TraesCS2A01G245900.1	TraesCS2D01G246000.1:30S ribosomal protein S19	2	6	5	53.9	45.5	17.389	0	157.63	15433000	2499200	1057900	988310	1244600	475050	1132900	781390	595700	57124	753970	71279	141890	179940	128140	113080	127740	132360	96502	132950	102560	140460	105730	166330	127550
TraesCS2D01G250700.1;TraesCS2B01G266200.1;TraesCS2A01G249100.1	TraesCS2D01G250700.1;TraesCS2B01G266200.1;TraesCS2A01G249100.1	TraesCS2D01G250700.1:MD-2-related lipid recognition domain-containing protein / ML domain-containing protein	3	1	1	8.6	8.6	16.475	0.0011013	6.3856	693480	47906	0	29525	30450	28950	0	0	0	0	78456	0	0	4377.1	0	4437.3	3925.8	4850.3	0	0	0	0	21290	0	0
TraesCS2D01G265800.1;TraesCS2B01G285600.1;TraesCS2A01G257000.1	TraesCS2D01G265800.1;TraesCS2B01G285600.1;TraesCS2A01G257000.1	TraesCS2D01G265800.1:26S proteasome non-ATPase regulatory subunit-like protein	3	4	1	12	3.1	47.386	0	20.115	343420	34150	24475	3608.5	31872	26656	20780	25847	0	14766	13384	16907	19092	3297.5	4952.3	673	4183.2	6322.8	4590.8	6248.7	0	12577	3744.1	14411	18240
TraesCS2D01G264900.1;TraesCS2B01G284700.1;TraesCS2A01G258600.1	TraesCS2D01G264900.1;TraesCS2B01G284700.1;TraesCS2A01G258600.1	TraesCS2D01G264900.1:Blue copper protein	3	1	1	11.1	11.1	19.617	0.0010438	5.4066	135570	15368	66785	0	0	0	0	0	0	0	0	0	0	1984.9	16301	0	0	0	0	0	0	0	0	0	0
TraesCS2D01G263000.1;TraesCS2A01G260700.1;TraesCS2B01G281300.1;TraesCS5A01G541100.1	TraesCS2D01G263000.1;TraesCS2A01G260700.1;TraesCS2B01G281300.1	TraesCS2D01G263000.1:50S ribosomal protein L13	4	9	4	38.8	21.4	23.611	0	43.69	3031900	212660	460400	435080	502220	390290	291520	146110	106990	0	34489	0	0	29861	75185	83490	60764	72403	26956	17012	21106	0	19238	0	0
TraesCS2D01G261600.1;TraesCS2A01G262400.1;TraesCS2B01G279700.1	TraesCS2D01G261600.1;TraesCS2A01G262400.1;TraesCS2B01G279700.1	TraesCS2D01G261600.1:Blue copper protein	3	3	3	22.2	22.2	20.078	0	13.301	723940	0	0	0	0	0	32379	0	40677	0	0	0	0	0	0	0	0	0	11819	0	15022	0	0	0	0
TraesCS2D01G261500.1;TraesCS2B01G279600.1;TraesCS2A01G262500.1	TraesCS2D01G261500.1;TraesCS2B01G279600.1;TraesCS2A01G262500.1	TraesCS2D01G261500.1:Eukaryotic translation initiation factor 5A	3	9	6	49.7	32.9	17.362	0	51.946	14099000	1584500	1007300	630000	1151500	837590	484140	783030	473760	123340	337350	315410	251020	124720	114110	112410	113270	182170	80080	130480	147370	212140	123010	248780	222300
TraesCS2D01G272100.1;TraesCS2B01G291000.1;TraesCS2A01G272800.1	TraesCS2D01G272100.1;TraesCS2B01G291000.1;TraesCS2A01G272800.1	TraesCS2D01G272100.1:NADH dehydrogenase [ubiquinone] 1 alpha subcomplex subunit 2	3	2	2	21.1	21.1	10.71	0.00094607	3.8804	740550	58935	0	0	0	31852	0	106550	0	6064.9	53245	0	0	9242.5	0	0	0	11378	0	20725	0	6447.8	18290	0	0
TraesCS2A01G274800.5;TraesCS2A01G274800.3;TraesCS2A01G274800.2;TraesCS2A01G274800.1;TraesCS5B01G331500.2;TraesCS2A01G274800.4;TraesCS2D01G273400.1;TraesCS2B01G292100.1;TraesCS5D01G336900.1	TraesCS2A01G274800.5;TraesCS2A01G274800.3;TraesCS2A01G274800.2;TraesCS2A01G274800.1;TraesCS5B01G331500.2;TraesCS2A01G274800.4;TraesCS2D01G273400.1;TraesCS2B01G292100.1;TraesCS5D01G336900.1	TraesCS2A01G274800.5:Aldo/keto reductase family oxidoreductase	9	2	2	9.3	9.3	24.672	0.0098119	2.4479	258250	0	0	0	0	0	0	0	25134	0	37251	0	0	0	0	0	0	0	0	0	7280.7	0	9376	0	0
TraesCS2D01G273300.2;TraesCS2B01G292000.1;TraesCS2A01G274900.1;TraesCS2D01G273300.1;TraesCS2B01G292000.2;TraesCS2A01G274900.2;TraesCS2D01G273300.3;TraesCS2B01G292000.3;TraesCS2A01G274900.3	TraesCS2D01G273300.2;TraesCS2B01G292000.1;TraesCS2A01G274900.1;TraesCS2D01G273300.1;TraesCS2B01G292000.2;TraesCS2A01G274900.2;TraesCS2D01G273300.3;TraesCS2B01G292000.3;TraesCS2A01G274900.3	TraesCS2D01G273300.2:Importin-like protein	9	4	4	4.7	4.7	117.03	0	24.639	678530	46295	71809	74212	36167	45752	73397	53770	17399	0	6276.3	11644	12817	6142.9	14745	16235	6161.6	9355.5	7738.3	10387	5170.8	0	2593.5	16473	18948
TraesCS2A01G276100.1;TraesCS2B01G293800.2;TraesCS2B01G293800.1	TraesCS2A01G276100.1;TraesCS2B01G293800.2	TraesCS2A01G276100.1:40S ribosomal protein S8	3	11	2	53.3	9.3	25.288	0	41.172	2023200	440310	225920	39543	69124	142830	145470	127660	33464	0	43990	0	0	25638	24895	16042	23691	29595	19473	29511	13749	0	18345	0	0
TraesCS2D01G277000.2;TraesCS2B01G295400.3;TraesCS2A01G278000.2;TraesCS2D01G277000.1;TraesCS2B01G295400.4;TraesCS2B01G295400.1;TraesCS2A01G278000.3;TraesCS2A01G278000.1;TraesCS2B01G295400.2	TraesCS2D01G277000.2;TraesCS2B01G295400.3;TraesCS2A01G278000.2;TraesCS2D01G277000.1;TraesCS2B01G295400.4;TraesCS2B01G295400.1;TraesCS2A01G278000.3;TraesCS2A01G278000.1;TraesCS2B01G295400.2	TraesCS2D01G277000.2:Nuclear transport factor 2 family protein with RNA binding domain	9	4	4	11.2	11.2	50.244	0	18.986	1114100	259310	34920	49096	122080	52363	49787	41202	60913	0	26445	0	0	16364	8687.8	9389	15839	20590	9687.9	11299	22015	0	9026.5	0	0
TraesCS2A01G278600.1;TraesCS2D01G277700.1	TraesCS2A01G278600.1;TraesCS2D01G277700.1	TraesCS2A01G278600.1:50S ribosomal protein L29	2	9	2	45.1	8.2	14.152	0	16.744	11397000	1237700	546510	93132	1384500	605760	533300	1267400	67250	0	366850	327970	242150	159390	111900	43595	250880	239610	150610	286600	39101	0	159580	144010	78829
TraesCS2D01G278000.2;TraesCS2D01G278000.1;TraesCS2A01G278900.2;TraesCS6A01G019700.1;TraesCS2B01G296500.1;TraesCS2A01G278900.1	TraesCS2D01G278000.2;TraesCS2D01G278000.1;TraesCS2A01G278900.2;TraesCS6A01G019700.1;TraesCS2B01G296500.1;TraesCS2A01G278900.1	TraesCS2D01G278000.2:3-oxoacyl-reductase	6	2	2	12.3	12.3	29.885	0	20.509	0	0	0	0	0	0	0	0	0	0	0	0	0	0	0	0	0	0	0	0	0	0	0	0	0
TraesCS2A01G279200.1;TraesCS2B01G296700.2;TraesCS2D01G278200.2;TraesCS2B01G296700.3;TraesCS2D01G278200.1;TraesCS2B01G296700.1	TraesCS2A01G279200.1;TraesCS2B01G296700.2;TraesCS2D01G278200.2;TraesCS2B01G296700.3;TraesCS2D01G278200.1;TraesCS2B01G296700.1	TraesCS2A01G279200.1:Eukaryotic translation initiation factor 3 subunit H	6	5	5	22.1	22.1	35.251	0	19.524	1061600	216460	85170	85479	54660	153360	38269	46119	28264	0	26028	0	0	17569	14736	14678	16016	23089	13935	18377	13234	0	0	0	0
TraesCS2D01G279500.1;TraesCS2A01G280700.1;TraesCS2D01G279500.2;TraesCS2B01G298000.1;TraesCS2A01G280700.2	TraesCS2D01G279500.1;TraesCS2A01G280700.1;TraesCS2D01G279500.2;TraesCS2B01G298000.1;TraesCS2A01G280700.2	TraesCS2D01G279500.1:Acyl-[acyl-carrier-protein] desaturase	5	2	2	6.7	6.7	41.314	0.00094429	3.8669	393470	0	32649	60890	81147	65132	52045	29121	0	0	9569.8	0	0	0	9612.9	9440.6	10549	9730.3	9007.2	5753.6	0	0	3018.8	0	0
TraesCS2A01G284400.1;TraesCS2D01G283300.1;TraesCS2B01G301400.1;TraesCS2D01G283300.2;TraesCS2B01G301400.2	TraesCS2A01G284400.1;TraesCS2D01G283300.1;TraesCS2B01G301400.1;TraesCS2D01G283300.2;TraesCS2B01G301400.2	TraesCS2A01G284400.1:2-oxoglutarate dehydrogenase E1 component family protein	5	6	2	6	2.7	115.23	0	8.3512	1424500	978780	23232	23586	0	0	18709	30051	21112	18141	90204	0	0	36798	7627.4	7944.4	0	0	6925.6	10572	9156.2	38176	9107.8	0	0
TraesCS2A01G287300.1;TraesCS2A01G287300.2;TraesCS2D01G285800.1;TraesCS2B01G304200.1;TraesCS7D01G445500.1;TraesCS7D01G445400.1;TraesCS5B01G422900.1;TraesCS3A01G106800.1;TraesCS4A01G324100.1;TraesCS7B01G357500.1;TraesCS5D01G429500.1;TraesCS5B01G422800.1;TraesCS7B01G357600.1;TraesCS7B01G357600.2;TraesCS1A01G304800.1;TraesCS5D01G429700.1;TraesCS5D01G429600.1;TraesCS5B01G423000.1;TraesCS1B01G315600.1;TraesCS4A01G226000.1;TraesCS4B01G090300.1;TraesCS6D01G183600.1;TraesCS6D01G183600.2;TraesCS6B01G233800.1;TraesCS6A01G195200.1;TraesCS5D01G118700.1;TraesCS5B01G112500.1;TraesCS5A01G118900.1;TraesCS4A01G232800.1;TraesCS4D01G081100.1;TraesCS4B01G083000.1;TraesCSU01G131300.1;TraesCS5A01G547300.1;TraesCS4B01G380800.1;TraesCS6D01G135600.1;TraesCS6B01G174500.1;TraesCS6A01G146400.1	TraesCS2A01G287300.1;TraesCS2A01G287300.2;TraesCS2D01G285800.1;TraesCS2B01G304200.1;TraesCS7D01G445500.1;TraesCS7D01G445400.1;TraesCS5B01G422900.1;TraesCS3A01G106800.1;TraesCS4A01G324100.1;TraesCS7B01G357500.1;TraesCS5D01G429500.1;TraesCS5B01G422800.1;TraesCS7B01G357600.1;TraesCS7B01G357600.2;TraesCS1A01G304800.1;TraesCS5D01G429700.1;TraesCS5D01G429600.1;TraesCS5B01G423000.1;TraesCS1B01G315600.1;TraesCS4A01G226000.1;TraesCS4B01G090300.1;TraesCS6D01G183600.1;TraesCS6D01G183600.2;TraesCS6B01G233800.1;TraesCS6A01G195200.1;TraesCS5D01G118700.1;TraesCS5B01G112500.1;TraesCS5A01G118900.1;TraesCS4A01G232800.1;TraesCS4D01G081100.1;TraesCS4B01G083000.1;TraesCSU01G131300.1;TraesCS5A01G547300.1;TraesCS4B01G380800.1;TraesCS6D01G135600.1;TraesCS6B01G174500.1;TraesCS6A01G146400.1	TraesCS2A01G287300.1:ATP-dependent Clp protease ATP-binding subunit ClpB	37	2	2	5.8	5.8	78.186	0	14.306	0	0	0	0	0	0	0	0	0	0	0	0	0	0	0	0	0	0	0	0	0	0	0	0	0
TraesCS2D01G286500.2;TraesCS2B01G305000.2;TraesCS2A01G288200.2;TraesCS2D01G286500.1;TraesCS2B01G305000.1;TraesCS2A01G288200.1;TraesCS6A01G202900.1;TraesCS6D01G187400.1;TraesCS6B01G229200.1	TraesCS2D01G286500.2;TraesCS2B01G305000.2;TraesCS2A01G288200.2;TraesCS2D01G286500.1;TraesCS2B01G305000.1;TraesCS2A01G288200.1	TraesCS2D01G286500.2:Cytochrome b-c1 complex subunit Rieske, mitochondrial	9	5	5	26	26	26.557	0	32.872	1523800	237820	130930	206650	0	66558	138570	54508	135290	0	0	0	0	25588	25600	31077	0	22298	30129	18612	28912	0	0	0	0
TraesCS2D01G291300.1;TraesCS2B01G310000.1;TraesCS2A01G293700.1	TraesCS2D01G291300.1;TraesCS2B01G310000.1;TraesCS2A01G293700.1	TraesCS2D01G291300.1:ATP synthase subunit d, mitochondrial	3	5	5	31.1	31.1	19.548	0	29.56	3405600	434420	228990	193730	407240	343010	21250	31555	226840	0	25447	0	47250	40573	60381	7363.1	43095	70888	14348	23869	58944	0	22272	0	130220
TraesCS2D01G291600.1;TraesCS2B01G310300.1;TraesCS2A01G294000.1	TraesCS2D01G291600.1;TraesCS2B01G310300.1;TraesCS2A01G294000.1	TraesCS2D01G291600.1:60S acidic ribosomal protein	3	4	4	46	46	11.587	0	84.799	8202800	1268900	603780	52684	458090	1175800	776540	239200	415360	23200	94607	0	0	112080	116170	33578	113250	237700	120990	45375	97450	46557	25404	0	0
TraesCS2D01G293400.1;TraesCS2D01G293300.1;TraesCS2B01G312000.1;TraesCS2A01G295600.1	TraesCS2D01G293400.1;TraesCS2D01G293300.1;TraesCS2B01G312000.1;TraesCS2A01G295600.1	TraesCS2D01G293400.1:30S ribosomal protein S11	4	12	4	53.6	23.8	16.319	0	75.748	22971000	2699800	2119700	1398300	1938700	1571600	1388000	1444500	266120	368260	881820	719050	246330	276680	270160	256650	341460	360060	240070	335760	102410	172330	185580	450920	194400
TraesCS2D01G293900.3;TraesCS2D01G293900.2;TraesCS2A01G296000.2;TraesCS2A01G296000.1;TraesCS2D01G293900.1	TraesCS2D01G293900.3;TraesCS2D01G293900.2;TraesCS2A01G296000.2;TraesCS2A01G296000.1;TraesCS2D01G293900.1	TraesCS2D01G293900.3:60S ribosomal protein L5	5	4	1	16.4	6	34.021	0	48.472	67158	0	0	0	0	0	0	0	0	18062	0	16193	13087	0	0	0	0	0	0	0	0	16341	0	12496	11320
TraesCS2A01G297100.1;TraesCS2B01G313300.1;TraesCS6B01G028400.1	TraesCS2A01G297100.1;TraesCS2B01G313300.1	TraesCS2A01G297100.1:Protease inhibitor/seed storage/lipid transfer family protein	3	4	2	45.4	25.2	11.928	0	13.677	1515700	0	7168.6	0	0	4956.7	2541.9	0	78265	60216	158830	59213	55792	0	1292.7	0	0	1061.7	531.07	0	31324	72948	22320	55299	75095
TraesCS2D01G295500.1;TraesCS2D01G295500.2;TraesCS2A01G297500.1;TraesCS2B01G313700.1	TraesCS2D01G295500.1;TraesCS2D01G295500.2;TraesCS2A01G297500.1;TraesCS2B01G313700.1	TraesCS2D01G295500.1:Peroxiredoxin family protein	4	1	1	5.8	5.8	26.054	0.00097847	4.3545	28965	0	0	0	0	0	0	0	28965	0	0	0	0	0	0	0	0	0	0	0	7309.3	0	0	0	0
TraesCS2D01G301300.1;TraesCS2B01G318500.1;TraesCS2A01G302600.1;TraesCS2B01G318500.2;TraesCS2B01G318500.3	TraesCS2D01G301300.1;TraesCS2B01G318500.1;TraesCS2A01G302600.1;TraesCS2B01G318500.2;TraesCS2B01G318500.3	TraesCS2D01G301300.1:40S ribosomal protein S10	5	5	5	27.7	27.7	20.434	0	25.815	5190200	157190	558610	424530	658170	491210	404180	362430	165170	32722	121740	0	48610	22027	71320	67222	58160	82204	65886	67615	32310	32200	67000	0	45729
TraesCS2A01G305600.1;TraesCS2A01G305600.2;TraesCS2D01G304100.1;TraesCS2B01G322400.1;TraesCSU01G194200.1	TraesCS2A01G305600.1;TraesCS2A01G305600.2;TraesCS2D01G304100.1;TraesCS2B01G322400.1;TraesCSU01G194200.1	TraesCS2A01G305600.1:Peroxidase	5	2	2	8.1	8.1	37.186	0	11.557	73687	0	8339.8	0	8306.4	0	0	0	0	0	13387	1937.5	0	0	1807.5	0	1690.8	0	0	0	0	0	2692.7	1788.2	0
TraesCS2D01G314200.1;TraesCS2B01G334400.1;TraesCS2A01G316300.2;TraesCS2A01G316300.1	TraesCS2D01G314200.1;TraesCS2B01G334400.1;TraesCS2A01G316300.2;TraesCS2A01G316300.1	TraesCS2D01G314200.1:mediator of RNA polymerase II transcription subunit-like protein	4	1	1	2.1	2.1	67.307	0.0099751	2.5259	46560	10970	0	0	0	0	0	0	0	0	0	0	2564.4	871.18	0	0	0	0	0	0	0	0	0	0	1264.5
TraesCS2D01G316700.1;TraesCSU01G092100.1;TraesCS7D01G432000.1;TraesCS7D01G159300.1;TraesCS7D01G158900.1;TraesCS7D01G061900.1;TraesCS7D01G061500.1;TraesCS7B01G341600.1;TraesCS7B01G063000.1;TraesCS7B01G062700.1;TraesCS7A01G442900.1;TraesCS7A01G158300.1;TraesCS7A01G067800.1;TraesCS4A01G423800.1;TraesCS4A01G421900.1;TraesCS4A01G421500.1;TraesCS2B01G337200.1;TraesCS2A01G318900.1;TraesCS3A01G484500.1;TraesCS6D01G044300.1;TraesCS6B01G053300.1;TraesCS6B01G053200.1;TraesCS6A01G038500.1;TraesCS6A01G038400.1;TraesCS1A01G421300.1;TraesCS3B01G025900.1;TraesCS3D01G103500.1	TraesCS2D01G316700.1;TraesCSU01G092100.1;TraesCS7D01G432000.1;TraesCS7D01G159300.1;TraesCS7D01G158900.1;TraesCS7D01G061900.1;TraesCS7D01G061500.1;TraesCS7B01G341600.1;TraesCS7B01G063000.1;TraesCS7B01G062700.1;TraesCS7A01G442900.1;TraesCS7A01G158300.1;TraesCS7A01G067800.1;TraesCS4A01G423800.1;TraesCS4A01G421900.1;TraesCS4A01G421500.1;TraesCS2B01G337200.1;TraesCS2A01G318900.1;TraesCS3A01G484500.1;TraesCS6D01G044300.1;TraesCS6B01G053300.1;TraesCS6B01G053200.1;TraesCS6A01G038500.1;TraesCS6A01G038400.1;TraesCS1A01G421300.1	TraesCS2D01G316700.1:Histone H3	27	4	0	20.3	0	15.106	0.00094967	3.9328	5989000	0	565210	478570	0	433930	0	432700	345100	8201.8	468080	0	24481	0	101590	89456	0	91432	0	92925	87085	7281	116320	0	20776
TraesCS2B01G362700.1;TraesCS2A01G320400.1;TraesCS6D01G195700.1;TraesCS6B01G243100.2;TraesCS6A01G211600.1;TraesCS6B01G243100.1;TraesCS2A01G067800.3;TraesCS2A01G067800.2;TraesCS2A01G067800.1;TraesCS2D01G066100.1;TraesCS2B01G080000.1	TraesCS2B01G362700.1;TraesCS2A01G320400.1	TraesCS2B01G362700.1:Glucose-6-phosphate 1-dehydrogenase	11	12	12	30.1	30.1	57.876	0	59.956	2149900	146910	74726	51578	66596	29910	56777	70179	103500	12270	238380	0	23656	19346	22458	16017	15154	9086	17366	24050	35148	0	31876	0	32035
TraesCS2B01G361900.1;TraesCS2A01G320800.1;TraesCS2D01G341500.1	TraesCS2B01G361900.1;TraesCS2A01G320800.1;TraesCS2D01G341500.1	TraesCS2B01G361900.1:26S proteasome non-atpase regulatory subunit, putative	3	3	1	9.5	3.6	44.086	0	23.915	928890	66579	112750	42734	49253	37734	91001	45665	0	3813.5	0	34689	28663	11856	14929	15971	12181	15897	13229	19608	0	5652.4	0	17375	20010
TraesCS2D01G331300.1;TraesCS2B01G350600.1;TraesCS2A01G331600.1	TraesCS2D01G331300.1;TraesCS2B01G350600.1;TraesCS2A01G331600.1	TraesCS2D01G331300.1:Ras-related protein	3	2	1	12.9	5.2	22.962	0.0045005	3.1868	155900	0	0	0	0	0	0	0	0	0	3204.4	35656	27366	0	0	0	0	0	0	0	0	0	747.9	29813	25646
TraesCS2D01G326900.1;TraesCS2A01G336000.2;TraesCS2A01G336000.1;TraesCS2B01G346000.1	TraesCS2D01G326900.1;TraesCS2A01G336000.2;TraesCS2A01G336000.1;TraesCS2B01G346000.1	TraesCS2D01G326900.1:Aldehyde dehydrogenase	4	8	8	24.1	24.1	54.602	0	86.798	1234300	90201	44722	36789	4590.6	105900	30328	26193	43647	0	21284	30954	0	9344	6180.5	5553.8	3677.2	9261.4	9807.7	11272	11881	0	4577.2	29722	0
TraesCS2D01G325800.1;TraesCS2B01G344800.1;TraesCS2A01G337100.1;TraesCS6D01G225000.1;TraesCS6B01G281500.1;TraesCS6B01G228900.1;TraesCS6A01G198500.2;TraesCS6D01G185000.1;TraesCS6A01G198500.1	TraesCS2D01G325800.1;TraesCS2B01G344800.1;TraesCS2A01G337100.1	TraesCS2D01G325800.1:Prohibitin	9	6	6	33.7	33.7	30.629	0	74.264	1787900	453960	97617	134990	248190	110640	68298	73395	64165	0	40748	0	0	21473	10588	14164	18146	26725	8854.2	13954	17563	0	3286.9	0	0
TraesCS2D01G325600.1;TraesCS2B01G344600.1;TraesCS2A01G337300.1;TraesCS2D01G325600.2;TraesCS2B01G344600.2;TraesCS2A01G337300.2	TraesCS2D01G325600.1;TraesCS2B01G344600.1;TraesCS2A01G337300.1;TraesCS2D01G325600.2;TraesCS2B01G344600.2;TraesCS2A01G337300.2	TraesCS2D01G325600.1:14-3-3 protein	6	16	4	54.4	21.7	29.947	0	39.378	2193200	77953	189590	16170	154670	53426	100100	125040	3339.6	33250	0	42446	24669	2221.5	27995	1495.9	17593	32379	3491.6	21101	5397.9	0	0	26493	25629
TraesCS2D01G323900.1;TraesCS2B01G342800.1;TraesCS2A01G339200.1	TraesCS2D01G323900.1;TraesCS2B01G342800.1;TraesCS2A01G339200.1	TraesCS2D01G323900.1:60S ribosomal protein L34	3	4	1	37	13.4	13.845	0.00095147	3.9531	643480	0	90260	0	94577	97086	61368	60185	41017	0	31777	0	0	0	17929	0	16506	22608	13310	11550	9669.6	0	7787.2	0	0
TraesCS2D01G319800.1;TraesCS2A01G342100.1	TraesCS2D01G319800.1;TraesCS2A01G342100.1	TraesCS2D01G319800.1:Lipoxygenase domain-containing 1	2	3	1	21.3	5.9	19.842	0	20.255	34377	0	0	0	0	0	0	0	9592.2	0	0	0	0	0	0	0	0	0	0	0	2420.6	0	0	0	0
TraesCS2A01G350700.1;TraesCS2B01G369000.1;TraesCS2D01G348800.1	TraesCS2A01G350700.1;TraesCS2B01G369000.1;TraesCS2D01G348800.1	TraesCS2A01G350700.1:Chitinase	3	8	8	33.3	33.3	28.997	0	96.426	1703500	37829	52361	10374	0	0	4506.1	39590	0	35712	214510	49112	49892	8352.1	40770	4168	0	0	2096.7	3263.2	0	0	67603	13751	47664
TraesCS2D01G350200.1;TraesCS2A01G352000.1;TraesCS2B01G370200.1	TraesCS2D01G350200.1;TraesCS2A01G352000.1;TraesCS2B01G370200.1	TraesCS2D01G350200.1:Cytochrome b561 and DOMON domain-containing protein	3	1	1	2.9	2.9	41.26	0.001845	3.5891	14350	0	0	0	0	0	0	0	0	10270	0	0	0	0	0	0	0	0	0	0	0	9117.1	0	0	0
TraesCS2A01G352500.1;TraesCS2B01G371800.1;TraesCS2D01G351700.1	TraesCS2A01G352500.1;TraesCS2B01G371800.1;TraesCS2D01G351700.1	TraesCS2A01G352500.1:La protein-like protein	3	5	5	12.6	12.6	50.085	0	9.2699	1481000	184040	46069	55487	226090	185850	139500	67177	107690	0	0	0	0	17222	15778	19763	29648	23043	16304	13428	15588	0	0	0	0
TraesCS2D01G351300.1;TraesCS2B01G370600.2;TraesCS2A01G352800.3;TraesCS2A01G352800.4;TraesCS2D01G351300.2;TraesCS2B01G370600.1;TraesCS2A01G352800.1;TraesCS2A01G352800.2;TraesCS2D01G351300.3;TraesCS3D01G027800.2;TraesCS3D01G027800.1	TraesCS2D01G351300.1;TraesCS2B01G370600.2;TraesCS2A01G352800.3;TraesCS2A01G352800.4;TraesCS2D01G351300.2;TraesCS2B01G370600.1;TraesCS2A01G352800.1;TraesCS2A01G352800.2;TraesCS2D01G351300.3	TraesCS2D01G351300.1:Endoglucanase	11	5	5	14.9	14.9	55.583	0	40.087	1264800	187530	146140	140380	152760	52832	84704	0	0	0	0	0	0	13797	19289	23840	17781	19993	17504	0	0	0	0	0	0
TraesCS2D01G354800.1;TraesCS2B01G375100.1;TraesCS2A01G354200.1;TraesCS2D01G354800.2;TraesCS2A01G354200.2	TraesCS2D01G354800.1;TraesCS2B01G375100.1;TraesCS2A01G354200.1;TraesCS2D01G354800.2;TraesCS2A01G354200.2	TraesCS2D01G354800.1:50S ribosomal protein L23	5	8	8	40.1	40.1	16.881	0	39.586	24324000	3328000	2205900	1612700	3919100	2249300	738370	1676700	396510	60369	439320	335440	238550	186080	348710	286320	560290	592310	33295	134180	207970	25054	364270	182990	314750
TraesCS2D01G358000.1;TraesCS2B01G378400.1;TraesCS2A01G359000.1	TraesCS2D01G358000.1;TraesCS2B01G378400.1;TraesCS2A01G359000.1	TraesCS2D01G358000.1:Polyadenylate-binding protein	3	4	4	7.5	7.5	72.421	0.0010989	6.3522	498420	95244	0	19342	133230	67970	0	0	0	0	0	0	0	9709.4	0	10817	14616	12870	0	0	0	0	0	0	0
TraesCS2D01G361100.2;TraesCS2B01G381500.2;TraesCS2D01G361100.1;TraesCS2B01G381500.1;TraesCS2A01G363500.1	TraesCS2D01G361100.2;TraesCS2B01G381500.2;TraesCS2D01G361100.1;TraesCS2B01G381500.1;TraesCS2A01G363500.1	TraesCS2D01G361100.2:Isocitrate dehydrogenase [NADP]	5	6	3	18.1	10.7	41.023	0	16.109	4644400	453360	0	34648	286300	263430	26999	354930	345260	0	42968	20062	14894	43206	0	32458	34617	43738	26554	52436	60127	0	53511	10237	11304
TraesCS2A01G363600.1	TraesCS2A01G363600.1	TraesCS2A01G363600.1:Glutaredoxin	1	4	1	49.6	18.6	13.294	0	34.673	539690	0	0	0	0	0	0	0	65670	0	126540	0	0	0	0	0	0	0	0	0	13743	0	18769	0	0
TraesCS6D01G357600.1;TraesCS6B01G411100.1;TraesCS2D01G361800.1;TraesCS2B01G382000.1;TraesCS2A01G364000.1;TraesCS6A01G373400.2;TraesCS6A01G373400.1	TraesCS6D01G357600.1;TraesCS6B01G411100.1;TraesCS2D01G361800.1;TraesCS2B01G382000.1;TraesCS2A01G364000.1;TraesCS6A01G373400.2;TraesCS6A01G373400.1	TraesCS6D01G357600.1:Proliferating cell nuclear antigen	7	6	6	35.4	35.4	29.144	0	70.342	2047900	272030	137300	55336	208760	220810	137360	165420	41394	4630.8	70423	0	2549.4	30729	28912	27281	16313	54324	27774	29247	21442	6790.8	8038.7	0	3788.8
TraesCS2D01G362900.1;TraesCS2B01G383600.1;TraesCS2A01G365000.1	TraesCS2D01G362900.1;TraesCS2B01G383600.1;TraesCS2A01G365000.1	TraesCS2D01G362900.1:Ammonium transporter	3	1	1	4	4	52.224	0	39.933	715100	3021.3	34309	33249	0	11246	40621	29054	19685	0	90103	0	0	300.92	4055.4	4083.9	0	1714.8	5109.5	4098.4	3338.2	0	26065	0	0
TraesCS2B01G388300.2;TraesCS2A01G371000.1;TraesCS2D01G367400.2;TraesCS2B01G388300.1;TraesCS2D01G367400.1	TraesCS2B01G388300.2;TraesCS2A01G371000.1;TraesCS2D01G367400.2;TraesCS2B01G388300.1;TraesCS2D01G367400.1	TraesCS2B01G388300.2:Short chain dehydrogenase/reductase	5	1	1	3.5	3.5	31.167	0.0085397	2.6645	0	0	0	0	0	0	0	0	0	0	0	0	0	0	0	0	0	0	0	0	0	0	0	0	0
TraesCS2A01G372000.2;TraesCS2A01G372000.3;TraesCS2D01G368300.1;TraesCS2B01G389100.1;TraesCS2A01G372000.1	TraesCS2A01G372000.2;TraesCS2A01G372000.3;TraesCS2D01G368300.1;TraesCS2B01G389100.1;TraesCS2A01G372000.1	TraesCS2A01G372000.2:Calcium-dependent lipid-binding domain-containing protein	5	1	1	10.7	10.7	12.928	0	16.651	77116	0	30760	26695	0	0	19661	0	0	0	0	0	0	0	5529	4989.9	0	0	3858.4	0	0	0	0	0	0
TraesCS6B01G256900.1;TraesCS6D01G209400.1;TraesCS6A01G224600.1;TraesCS2B01G400600.1;TraesCS2A01G383600.1	TraesCS6B01G256900.1;TraesCS6D01G209400.1;TraesCS6A01G224600.1;TraesCS2B01G400600.1;TraesCS2A01G383600.1	TraesCS6B01G256900.1:60S ribosomal protein L14, putative	5	9	1	46.6	6	15.29	0	19.166	14428000	1389000	983860	619610	447340	923560	508870	404370	161700	278240	443050	186330	439740	189380	192250	276540	13998	111590	218600	102070	26791	197740	124280	76236	348210
TraesCS2D01G386800.1;TraesCS2B01G407000.1;TraesCS2A01G389000.1	TraesCS2D01G386800.1;TraesCS2B01G407000.1;TraesCS2A01G389000.1	TraesCS2D01G386800.1:Multiprotein-bridging factor, putative	3	2	2	26.1	26.1	15.716	0	48.536	381820	114870	26292	19648	41587	0	26512	0	0	0	19686	0	0	12442	6409.1	4534.2	6063.2	0	5396.8	0	0	0	5233	0	0
TraesCS2D01G388800.2;TraesCS2B01G409300.1;TraesCS2A01G389900.1;TraesCS2D01G388800.1	TraesCS2D01G388800.2;TraesCS2B01G409300.1;TraesCS2A01G389900.1;TraesCS2D01G388800.1	TraesCS2D01G388800.2:Glutamate dehydrogenase	4	5	3	15.3	10.7	44.518	0.0011468	7.493	506320	0	0	36623	40329	27366	33896	0	83789	0	42542	0	0	0	0	6534.6	6661.5	5663.8	6380.2	0	11058	0	11058	0	0
TraesCS2B01G415900.1;TraesCS2D01G395200.1;TraesCSU01G218900.1;TraesCS2A01G397600.1;TraesCS2A01G397400.1;TraesCS2D01G395300.1;TraesCS2B01G415800.1;TraesCS2D01G395400.1;TraesCS2A01G397700.2;TraesCS2A01G397700.1;TraesCS2B01G415700.1	TraesCS2B01G415900.1;TraesCS2D01G395200.1;TraesCSU01G218900.1;TraesCS2A01G397600.1;TraesCS2A01G397400.1;TraesCS2D01G395300.1;TraesCS2B01G415800.1;TraesCS2D01G395400.1;TraesCS2A01G397700.2;TraesCS2A01G397700.1	TraesCS2B01G415900.1:Histone H1	11	3	3	16.1	16.1	18.586	0.0010081	4.7647	2330700	221600	58513	0	207840	375360	36222	171990	66251	45266	111770	95333	82316	27153	16368	0	33609	33028	11063	28797	19592	62536	29407	68201	67391
TraesCS2D01G418400.1;TraesCS2D01G418400.2;TraesCS2B01G440400.1;TraesCS2A01G421400.1	TraesCS2D01G418400.1;TraesCS2D01G418400.2;TraesCS2B01G440400.1;TraesCS2A01G421400.1	TraesCS2D01G418400.1:Aminotransferase	4	1	1	4	4	53.708	0	12.198	431320	83741	9694.9	0	54813	0	52221	13963	42852	0	40820	0	0	8226.4	1779.7	0	9276.4	0	10983	2834.1	8509.1	0	10871	0	0
TraesCS2D01G421200.2;TraesCS2B01G442900.5;TraesCS2B01G442900.1;TraesCS2B01G442900.2;TraesCS2A01G423500.1;TraesCS2B01G442900.3;TraesCS2A01G423500.2;TraesCS2D01G421200.1;TraesCS2B01G442900.4;TraesCS2A01G423500.3	TraesCS2D01G421200.2;TraesCS2B01G442900.5;TraesCS2B01G442900.1;TraesCS2B01G442900.2;TraesCS2A01G423500.1;TraesCS2B01G442900.3;TraesCS2A01G423500.2;TraesCS2D01G421200.1;TraesCS2B01G442900.4;TraesCS2A01G423500.3	TraesCS2D01G421200.2:UDP-N-acetylglucosamine pyrophosphorylase	10	2	2	6.2	6.2	39.526	0.0011148	6.784	276810	0	0	0	85538	50195	69289	0	0	0	12396	0	0	0	0	0	9557.9	10774	12642	0	0	0	7725.5	0	0
TraesCS2D01G427700.3;TraesCS2A01G430100.1;TraesCS2D01G427700.1;TraesCS2A01G430100.4;TraesCS2D01G427700.2;TraesCS2A01G430100.3;TraesCS2A01G430100.2;TraesCS2D01G427700.4;TraesCS2B01G450800.3;TraesCS2A01G430100.5;TraesCS1B01G363000.1;TraesCS1A01G348400.1;TraesCS1D01G351400.2;TraesCS1D01G351400.1	TraesCS2D01G427700.3;TraesCS2A01G430100.1;TraesCS2D01G427700.1;TraesCS2A01G430100.4;TraesCS2D01G427700.2;TraesCS2A01G430100.3;TraesCS2A01G430100.2;TraesCS2D01G427700.4;TraesCS2B01G450800.3;TraesCS2A01G430100.5;TraesCS1B01G363000.1	TraesCS2D01G427700.3:26S proteasome non-ATPase regulatory subunit 1	14	8	1	10.9	1.1	109.98	0	35.617	1082500	139530	175180	47619	98455	0	0	107670	0	16897	89731	30684	25939	14381	19069	19110	13034	0	0	14184	0	19824	9796.7	30509	28907
TraesCS2B01G453900.1;TraesCS2A01G432600.1;TraesCS2D01G430500.1	TraesCS2B01G453900.1;TraesCS2A01G432600.1;TraesCS2D01G430500.1	TraesCS2B01G453900.1:60S ribosomal protein L7	3	15	2	43.9	4.5	28.102	0.0010352	5.3243	1581900	9836.3	94106	0	190990	121110	146850	0	0	0	76331	0	0	1725.9	33751	0	15077	50920	24740	0	0	0	16283	0	0
TraesCS2B01G457800.1;TraesCS2A01G437500.1;TraesCS2D01G434700.1	TraesCS2B01G457800.1;TraesCS2A01G437500.1;TraesCS2D01G434700.1	TraesCS2B01G457800.1:V-type proton ATPase subunit G	3	6	6	64.5	64.5	12.389	0	81.623	3137600	237330	42253	140060	167250	141620	139620	53868	193980	9485.2	96569	36743	16803	16507	10884	13667	14674	30549	19958	7384.7	34428	37026	21414	42545	35126
TraesCS2D01G442300.1;TraesCS2B01G464300.1;TraesCS2A01G443200.1	TraesCS2D01G442300.1;TraesCS2B01G464300.1;TraesCS2A01G443200.1	TraesCS2D01G442300.1:50S ribosomal protein L11	3	8	1	56.6	9.6	17.734	0	28.141	462070	0	76242	63774	84968	0	0	0	0	0	0	0	0	0	12601	11350	14433	0	0	0	0	0	0	0	0
TraesCS2A01G464300.2;TraesCS2A01G464300.1;TraesCS2D01G465200.2;TraesCS2D01G465200.1;TraesCS2A01G464300.4;TraesCS2A01G464300.3	TraesCS2A01G464300.2;TraesCS2A01G464300.1;TraesCS2D01G465200.2;TraesCS2D01G465200.1;TraesCS2A01G464300.4;TraesCS2A01G464300.3	TraesCS2A01G464300.2:RNA binding protein	6	1	1	3.2	3.2	75.233	0.0010267	5.0435	30202	0	0	0	0	0	20456	0	4194.5	0	5551.6	0	0	0	0	0	0	0	4319.1	0	996.12	0	1137.2	0	0
TraesCS2D01G467900.1;TraesCS2A01G467900.1	TraesCS2D01G467900.1;TraesCS2A01G467900.1	TraesCS2D01G467900.1:Aminomethyltransferase	2	1	1	4.6	4.6	44.336	0.0085324	2.6566	41823	23727	0	0	0	0	8087.3	0	0	0	0	0	0	2836.4	0	0	0	0	1457.4	0	0	0	0	0	0
TraesCS2B01G495700.2;TraesCS2D01G472700.2;TraesCS2D01G472700.1;TraesCS2B01G495700.1;TraesCS2A01G473000.1	TraesCS2B01G495700.2;TraesCS2D01G472700.2;TraesCS2D01G472700.1;TraesCS2B01G495700.1;TraesCS2A01G473000.1	TraesCS2B01G495700.2:RNA-binding family protein	5	2	2	15.6	15.6	34.877	0	17.012	686120	0	43123	0	139910	0	59608	60463	0	0	0	0	0	0	19947	0	17711	0	12585	13970	0	0	0	0	0
TraesCS2D01G477100.1;TraesCS2A01G477900.1;TraesCS2D01G477100.2;TraesCS2B01G501200.1	TraesCS2D01G477100.1;TraesCS2A01G477900.1;TraesCS2D01G477100.2;TraesCS2B01G501200.1	TraesCS2D01G477100.1:Aldehyde dehydrogenase	4	7	7	20.3	20.3	48.855	0	41.618	1829300	45546	64384	9842.5	53232	73731	50223	96889	173890	25032	157780	27656	26705	2372.6	6629.3	1253.7	5576.8	7637.6	6408.7	15811	34156	28811	31763	31495	34086
TraesCS7D01G066800.2;TraesCS4A01G417400.1;TraesCS2A01G485400.1;TraesCS7D01G066800.1;TraesCS5D01G040400.1;TraesCS5A01G032000.1;TraesCS5D01G035600.1;TraesCS5B01G027300.1	TraesCS7D01G066800.2;TraesCS4A01G417400.1;TraesCS2A01G485400.1;TraesCS7D01G066800.1;TraesCS5D01G040400.1;TraesCS5A01G032000.1;TraesCS5D01G035600.1	TraesCS7D01G066800.2:30S ribosomal protein S10	8	6	6	48.8	48.8	14.105	0	34.493	17484000	2352700	1671600	1538500	788370	546560	976320	849720	119610	173120	517540	225260	224540	247370	301880	194990	169800	344930	190540	235190	132090	80382	105180	64674	151260
TraesCS2A01G489600.2;TraesCS2A01G489600.1	TraesCS2A01G489600.2;TraesCS2A01G489600.1	TraesCS2A01G489600.2:Adenosylhomocysteinase	2	27	2	52.4	3.3	53.226	0.00096899	4.2716	217650	0	54436	0	51900	53923	0	0	0	0	0	0	0	0	9739.5	0	8754.6	10885	0	0	0	0	0	0	0
TraesCS2D01G490600.1;TraesCS2B01G518500.1;TraesCS2A01G490200.1	TraesCS2D01G490600.1;TraesCS2B01G518500.1;TraesCS2A01G490200.1	TraesCS2D01G490600.1:Protein transport SEC13-like protein	3	3	3	10.7	10.7	33.98	0	7.7697	466900	55053	23416	2902.9	39127	42632	0	0	29968	0	0	10446	0	1352.2	6611.2	1687.2	6162.4	8959.2	0	0	7542.5	0	0	12925	0
TraesCS2A01G493600.1;TraesCS2D01G493500.1;TraesCS2A01G493600.2	TraesCS2A01G493600.1;TraesCS2D01G493500.1;TraesCS2A01G493600.2	TraesCS2A01G493600.1:Adenosylhomocysteinase	3	31	3	60.7	7.9	52.843	0	323.31	121030000	14200000	8410100	5045100	7959400	3408700	5136500	4603000	4388000	1323800	5000600	1736900	1741400	1211000	1112200	1000600	1003900	928220	1481400	1105400	1102300	1787300	1341700	1295600	1676100
TraesCS2D01G493600.1;TraesCS2B01G521700.1;TraesCS2A01G493700.1	TraesCS2D01G493600.1;TraesCS2B01G521700.1;TraesCS2A01G493700.1	TraesCS2D01G493600.1:Serine hydroxymethyltransferase	3	19	17	61.4	57.1	51.456	0	313.52	18949000	2189800	959050	363160	1088800	677600	1253100	852290	586480	76937	1136300	35166	278240	248270	216570	101770	219610	155320	142490	179630	180220	113520	203340	20503	301540
TraesCS2D01G503000.1;TraesCS2B01G530500.1;TraesCS2A01G502400.1;TraesCS2A01G502400.4;TraesCS2A01G502400.2;TraesCS2B01G530500.2;TraesCS2A01G502400.3;TraesCS6A01G360500.1;TraesCS6D01G344000.1;TraesCS6B01G393400.1;TraesCS7D01G146700.1;TraesCS7B01G047600.1;TraesCS7A01G145400.1;TraesCS5D01G013100.1;TraesCSU01G073200.4;TraesCSU01G073200.2;TraesCSU01G073200.6;TraesCSU01G073200.1;TraesCS5D01G013100.2;TraesCS5A01G004200.1;TraesCSU01G073200.3;TraesCSU01G073200.7;TraesCS4A01G283100.1;TraesCSU01G073200.5;TraesCS5A01G004300.2;TraesCS4D01G027900.1;TraesCS4A01G283100.2;TraesCS4A01G283100.3;TraesCS7D01G500200.1;TraesCS7B01G421700.1;TraesCS7A01G510800.1;TraesCS4A01G282900.6;TraesCS4A01G282900.4;TraesCS4A01G282900.2;TraesCS4A01G282900.3;TraesCS4A01G282900.5;TraesCS4B01G031000.2;TraesCS4A01G282900.1;TraesCS4D01G298900.4;TraesCS4B01G300000.2;TraesCS4B01G031000.1;TraesCS4A01G005000.1;TraesCS4A01G005000.2;TraesCS4D01G298900.1;TraesCS4D01G298900.2;TraesCS4B01G300000.1;TraesCS1D01G257600.1;TraesCS1A01G258300.1;TraesCS1B01G268800.1;TraesCS4D01G298900.3;TraesCS5A01G004300.1;TraesCS5A01G543300.1;TraesCS4B01G376400.1;TraesCS6A01G414900.1;TraesCS7D01G252900.7;TraesCS5A01G276700.7;TraesCS5D01G284100.6;TraesCS5D01G284100.5;TraesCS7D01G252900.6;TraesCS7B01G150600.8;TraesCS7A01G254400.7;TraesCS5D01G284100.4;TraesCS5A01G276700.6;TraesCS7B01G150600.2;TraesCS7D01G252900.1;TraesCS7A01G254400.2;TraesCS5A01G276700.1;TraesCS5A01G276700.2;TraesCS7A01G254400.3;TraesCS7A01G254400.6;TraesCS7B01G150600.3;TraesCS7D01G252900.2;TraesCS7A01G254400.4;TraesCS5B01G276500.2;TraesCS5A01G276700.3;TraesCS5D01G284100.2;TraesCS5D01G284100.1;TraesCS5D01G284100.3;TraesCS5A01G276700.5;TraesCS5B01G276500.1;TraesCS7B01G150600.6;TraesCS7B01G150600.4;TraesCS7D01G252900.3;TraesCS7B01G150600.5;TraesCS7B01G150600.1;TraesCS7D01G252900.5;TraesCS7D01G252900.4;TraesCS7B01G150600.7;TraesCS7A01G254400.5;TraesCS7A01G254400.1;TraesCS5A01G276700.4	TraesCS2D01G503000.1;TraesCS2B01G530500.1;TraesCS2A01G502400.1;TraesCS2A01G502400.4;TraesCS2A01G502400.2	TraesCS2D01G503000.1:Plasma membrane ATPase	91	31	31	34.8	34.8	104.73	0	222.17	15835000	505850	781220	744870	799010	386850	790840	906360	701300	163250	529960	152910	261330	65383	120210	101570	101490	98967	132340	163270	158850	273120	134440	172790	287830
TraesCS2A01G505800.1;TraesCS2D01G506600.1;TraesCS2B01G534200.1;TraesCS2A01G505800.3;TraesCS2A01G505800.2	TraesCS2A01G505800.1;TraesCS2D01G506600.1;TraesCS2B01G534200.1;TraesCS2A01G505800.3;TraesCS2A01G505800.2	TraesCS2A01G505800.1:NADPH--cytochrome P450 reductase	5	1	1	3.7	3.7	66.31	0.0010406	5.3804	61494	41269	0	0	0	0	20225	0	0	0	0	0	0	4681.8	0	0	0	0	3969.1	0	0	0	0	0	0
TraesCS2A01G506900.1;TraesCS4B01G206400.1;TraesCS4A01G098100.1;TraesCS2A01G507000.2	TraesCS2A01G506900.1;TraesCS4B01G206400.1;TraesCS4A01G098100.1;TraesCS2A01G507000.2	TraesCS2A01G506900.1:70 kDa heat shock protein	4	2	0	4.3	0	56.654	0	13.99	1538800	55370	0	73634	75148	217870	64458	108980	187540	0	148740	20270	0	5253.2	0	14810	12769	40462	13611	20609	26179	0	21847	16514	0
TraesCS2A01G508900.1;TraesCS1D01G222600.1;TraesCS1B01G234300.1;TraesCS3A01G146800.2;TraesCS1A01G221000.1;TraesCS7D01G483800.1;TraesCS7B01G400800.1;TraesCS7A01G496500.1;TraesCS1D01G222600.2;TraesCS1B01G234300.2;TraesCS3A01G146800.1	TraesCS2A01G508900.1	TraesCS2A01G508900.1:D-3-phosphoglycerate dehydrogenase	11	15	15	38.8	38.8	60.448	0	323.31	16766000	2191000	1422000	1767600	1232000	600150	1169900	898330	749020	78647	778040	87187	62770	234800	198420	245770	163610	122860	159100	185860	265560	80925	186450	81830	79139
TraesCS2B01G540100.1;TraesCS2A01G512100.1;TraesCS2D01G513600.1;TraesCS2B01G540100.2	TraesCS2B01G540100.1;TraesCS2A01G512100.1;TraesCS2D01G513600.1;TraesCS2B01G540100.2	TraesCS2B01G540100.1:Cysteine protease	4	3	3	10	10	47.74	0	85.627	2744700	50824	21288	8515	0	27669	17234	69563	15250	0	239000	15308	11954	9400.7	6293.9	2287.4	0	9505.6	4423.5	12063	6326.9	0	47419	18898	13036
TraesCS2D01G521600.1;TraesCS2B01G549600.1;TraesCS2A01G520400.1	TraesCS2D01G521600.1;TraesCS2B01G549600.1;TraesCS2A01G520400.1	TraesCS2D01G521600.1:V-type ATP synthase subunit D	3	5	5	27.8	27.8	29.167	0	48.045	487410	91590	100240	61780	126300	2598.1	50967	0	0	0	0	0	0	12914	16881	14352	15914	2080	12431	0	0	0	0	0	0
TraesCS2D01G545000.1;TraesCS2B01G574100.1;TraesCS2A01G543900.1	TraesCS2D01G545000.1;TraesCS2B01G574100.1;TraesCS2A01G543900.1	TraesCS2D01G545000.1:Methylthioribose kinase	3	3	3	7.3	7.3	47.684	0	13.56	0	0	0	0	0	0	0	0	0	0	0	0	0	0	0	0	0	0	0	0	0	0	0	0	0
TraesCS2D01G546500.1;TraesCS2A01G545600.2;TraesCS2A01G545600.3;TraesCS2D01G546500.2;TraesCS2A01G545600.1;TraesCS2D01G546500.3;TraesCS2B01G576100.1;TraesCS2B01G576100.3;TraesCS2B01G576100.2;TraesCS1A01G052100.1;TraesCS5B01G509400.2;TraesCS4A01G364000.1	TraesCS2D01G546500.1;TraesCS2A01G545600.2;TraesCS2A01G545600.3;TraesCS2D01G546500.2;TraesCS2A01G545600.1;TraesCS2D01G546500.3;TraesCS2B01G576100.1;TraesCS2B01G576100.3;TraesCS2B01G576100.2	TraesCS2D01G546500.1:Calreticulin-like protein	12	14	14	46.3	46.3	43.103	0	94.915	11691000	1570400	613100	457460	603350	954400	518020	436650	441570	45410	126690	192710	130580	172680	100220	106700	91163	150270	113170	98334	103340	65743	59475	224580	153050
TraesCS2B01G576300.1;TraesCS2A01G545700.1;TraesCS2D01G546600.1	TraesCS2B01G576300.1;TraesCS2A01G545700.1;TraesCS2D01G546600.1	TraesCS2B01G576300.1:Cysteine proteinase	3	1	1	3.4	3.4	50.416	0	16.369	44277	0	0	0	0	0	0	0	0	0	27229	0	0	0	0	0	0	0	0	0	0	0	6766.4	0	0
TraesCS2D01G552100.1;TraesCS2B01G581900.1;TraesCS2A01G551000.1;TraesCS2B01G581800.1;TraesCS2B01G582100.1;TraesCS2B01G582000.1	TraesCS2D01G552100.1;TraesCS2B01G581900.1;TraesCS2A01G551000.1;TraesCS2B01G581800.1;TraesCS2B01G582100.1;TraesCS2B01G582000.1	TraesCS2D01G552100.1:Pathogenesis-related protein PR-4	6	2	2	14	14	17.506	0	12.36	980590	0	22502	23486	22720	43811	15562	68320	26849	19117	0	42805	0	0	7354.9	7662.5	6927.2	4985.9	3673	7982.2	8121.4	20343	0	38851	0
TraesCS2B01G624100.2;TraesCS2D01G572700.1;TraesCS2B01G624100.1;TraesCS2A01G562500.1	TraesCS2B01G624100.2;TraesCS2D01G572700.1;TraesCS2B01G624100.1;TraesCS2A01G562500.1	TraesCS2B01G624100.2:Transportin-1	4	3	3	7.2	7.2	88.497	0	33.787	1055700	40226	182880	179180	112080	0	50612	84335	0	0	54808	0	0	2993.3	24493	25609	22217	0	1454.3	16230	0	0	13383	0	0
TraesCS2A01G571300.1;TraesCS3D01G419900.1	TraesCS2A01G571300.1	TraesCS2A01G571300.1:Peroxidase	2	13	2	38.6	5.9	39.063	0	139.26	7817100	829680	247990	245880	353500	51452	161080	214670	190870	44589	1322800	83263	100940	131550	96899	77062	79283	24600	74414	32797	27682	54374	315590	69452	100750
TraesCS2A01G573400.1;TraesCS3D01G516900.1;TraesCS3B01G577900.1;TraesCS3A01G509100.1	TraesCS2A01G573400.1	TraesCS2A01G573400.1:Peroxidase	4	10	3	40.7	16.8	36.235	0	29.604	3619400	0	9539	10255	0	0	46119	11603	40903	0	1462500	0	0	0	2227.9	2435.9	0	0	4071.4	3004.6	15173	0	268540	0	0
TraesCS2A01G573700.1	TraesCS2A01G573700.1	TraesCS2A01G573700.1:Peroxidase	1	2	2	8	8	36.402	0	9.2015	22158	22158	0	0	0	0	0	0	0	0	0	0	0	2513.7	0	0	0	0	0	0	0	0	0	0	0
TraesCS2A01G573900.1	TraesCS2A01G573900.1	TraesCS2A01G573900.1:Peroxidase	1	10	4	40.2	20.8	36.521	0	69.964	1267700	0	60501	52780	47981	4794	14337	3222	53413	0	171840	0	0	0	6496.7	11502	12601	1693	9286.7	4605.4	16100	0	58367	0	0
TraesCS2D01G587100.1;TraesCS6D01G252400.1;TraesCS6B01G299800.1;TraesCS6A01G272300.1;TraesCS2A01G576400.1;TraesCS2B01G611000.2;TraesCS3B01G077900.3;TraesCS3B01G077900.2;TraesCS3B01G077900.1;TraesCS2B01G611000.1;TraesCS1D01G040000.1;TraesCS1B01G049200.1;TraesCS3D01G539900.1;TraesCS3B01G611800.1;TraesCS3B01G611600.1;TraesCS3D01G540100.2;TraesCS3A01G534700.1;TraesCS3A01G534500.1;TraesCS3D01G540100.1	TraesCS2D01G587100.1;TraesCS6D01G252400.1;TraesCS6B01G299800.1;TraesCS6A01G272300.1;TraesCS2A01G576400.1;TraesCS2B01G611000.2;TraesCS3B01G077900.3;TraesCS3B01G077900.2;TraesCS3B01G077900.1;TraesCS2B01G611000.1;TraesCS1D01G040000.1;TraesCS1B01G049200.1;TraesCS3D01G539900.1;TraesCS3B01G611800.1;TraesCS3B01G611600.1;TraesCS3D01G540100.2;TraesCS3A01G534700.1;TraesCS3A01G534500.1;TraesCS3D01G540100.1	TraesCS2D01G587100.1:Inorganic pyrophosphatase	19	2	1	15.6	8.1	23.969	0.0096541	2.3294	171400	0	0	39036	55396	0	71341	0	0	5629.5	0	0	0	0	0	6618.4	7246.6	0	15701	0	0	5477.2	0	0	0
TraesCS2A01G585600.1;TraesCS2D01G600900.1;TraesCS1B01G333200.1;TraesCS1D01G452500.1	TraesCS2A01G585600.1;TraesCS2D01G600900.1;TraesCS1B01G333200.1;TraesCS1D01G452500.1	TraesCS2A01G585600.1:Heat shock 70 kDa protein	4	2	1	4	2.4	71.867	0	27.202	3747300	245730	0	413800	528620	357800	400550	245510	178130	45632	258550	0	0	60316	0	42926	48088	29397	43693	40390	34436	31032	35721	0	0
TraesCS2A01G593000.1;TraesCS2D01G561700.1;TraesCS2B01G591300.1	TraesCS2A01G593000.1;TraesCS2D01G561700.1;TraesCS2B01G591300.1	TraesCS2A01G593000.1:Pyruvate kinase	3	8	7	23.9	21.8	55.485	0	128.73	3804900	352070	105480	233050	277300	259060	254060	433160	154350	9737.7	216930	57518	84641	25404	22107	43131	34054	45687	38433	79432	24718	19539	59941	49854	19137
TraesCSU01G180100.1;TraesCSU01G173300.1;TraesCS7B01G486900.1;TraesCS7A01G388200.1;TraesCS6B01G338500.1;TraesCS6A01G397300.1;TraesCS3D01G173600.1;TraesCS3B01G013800.1;TraesCS2B01G064500.1;TraesCS7A01G080700.1;TraesCS5D01G214900.1;TraesCS4A01G069900.1;TraesCS3A01G456900.1	TraesCSU01G180100.1;TraesCSU01G173300.1;TraesCS7B01G486900.1;TraesCS7A01G388200.1;TraesCS6B01G338500.1;TraesCS6A01G397300.1;TraesCS3D01G173600.1;TraesCS3B01G013800.1;TraesCS2B01G064500.1;TraesCS7A01G080700.1;TraesCS5D01G214900.1;TraesCS4A01G069900.1;TraesCS3A01G456900.1	TraesCSU01G180100.1:NADH-ubiquinone oxidoreductase chain 1	13	1	1	13.2	13.2	15.622	0.00095057	3.9469	15306	0	0	0	0	0	15306	0	0	0	0	0	0	0	0	0	0	0	3003.8	0	0	0	0	0	0
TraesCS2B01G066100.1;TraesCS2A01G051600.1;TraesCSU01G013300.1;TraesCS2A01G051600.2	TraesCS2B01G066100.1	TraesCS2B01G066100.1:O-methyltransferase	4	3	2	14	10.9	38.753	0	8.1643	713840	86307	47742	79778	47028	103530	29155	0	65570	0	6397.8	0	0	8596.3	12985	13365	11238	19178	7117.7	0	14091	0	1751.9	0	0
TraesCS2B01G096200.1	TraesCS2B01G096200.1	TraesCS2B01G096200.1:Ascorbate peroxidase	1	12	1	65.4	4.7	27.425	0.0018762	3.786	29426	0	0	0	0	0	0	0	0	0	0	0	0	0	0	0	0	0	0	0	0	0	0	0	0
TraesCS2D01G083600.1;TraesCS2B01G100800.1;TraesCS3D01G274000.1;TraesCS2B01G100700.1;TraesCS2A01G086000.1;TraesCS2B01G047600.1;TraesCS2A01G033900.1	TraesCS2D01G083600.1;TraesCS2B01G100800.1;TraesCS3D01G274000.1	TraesCS2D01G083600.1:Dirigent protein	7	4	4	17.8	17.8	32.44	0	27.071	444850	0	51090	48287	23618	0	28163	63665	16230	0	0	0	0	0	11878	11675	4272.2	0	5708.2	6011.5	4558.9	0	0	0	0
TraesCS2D01G105000.1;TraesCS2B01G122300.1	TraesCS2D01G105000.1;TraesCS2B01G122300.1	TraesCS2D01G105000.1:Ubiquinol-cytochrome c reductase complex 6.7 kDa protein	2	1	1	18.3	18.3	6.6476	0.0099668	2.5251	712950	0	57026	0	0	0	0	68508	59488	0	51969	53665	35741	0	10799	0	0	0	0	14466	14718	0	12936	33142	26895
TraesCS2B01G124900.1;TraesCS2D01G107500.1	TraesCS2B01G124900.1;TraesCS2D01G107500.1	TraesCS2B01G124900.1:Peroxidase	2	4	0	15	0	33.594	0.0018553	3.6497	24517	0	0	0	0	0	0	0	0	0	0	2671.5	0	0	0	0	0	0	0	0	0	0	0	1291.5	0
TraesCS2B01G125100.1	TraesCS2B01G125100.1	TraesCS2B01G125100.1:Peroxidase	1	1	1	10.5	10.5	19.366	0.009322	2.6282	92426	0	0	0	34908	0	0	0	32339	0	0	0	0	0	0	0	5512.6	0	0	0	8160.8	0	0	0	0
TraesCS2B01G125300.1;TraesCS2B01G125200.2;TraesCS2A01G107500.2;TraesCS2B01G124800.1;TraesCS2A01G107700.1;TraesCS2B01G125200.1;TraesCS2A01G107500.1	TraesCS2B01G125300.1	TraesCS2B01G125300.1:Peroxidase	7	14	2	55.8	12.2	32.222	0	24.102	437710	0	0	0	1992.5	0	0	0	0	0	9767.6	0	5136.9	0	0	0	2936.1	0	0	0	0	0	8154.6	0	10284
TraesCS2B01G125600.1;TraesCS2B01G125500.1	TraesCS2B01G125600.1;TraesCS2B01G125500.1	TraesCS2B01G125600.1:Peroxidase	2	7	2	30.4	12	33.062	0	45.431	4020300	0	10550	20664	0	24058	8490.6	28022	188820	38174	285180	74582	177940	0	4242	4432.8	0	5067.7	3757.5	19882	27361	40371	76050	90110	135360
TraesCS2D01G108600.1;TraesCS2B01G126300.1;TraesCS2B01G125900.1;TraesCS2A01G108700.1;TraesCS2B01G124500.1;TraesCS2D01G107400.1;TraesCS2A01G108400.1;TraesCS2A01G107200.1	TraesCS2D01G108600.1;TraesCS2B01G126300.1;TraesCS2B01G125900.1;TraesCS2A01G108700.1;TraesCS2B01G124500.1;TraesCS2D01G107400.1	TraesCS2D01G108600.1:Peroxidase	8	6	2	19.6	5	33.567	0.0096618	2.3372	49045	0	0	0	0	0	0	0	0	0	0	8214.4	6411.3	0	0	0	0	0	0	0	0	0	0	5184.3	4742
TraesCS2B01G126500.1	TraesCS2B01G126500.1	TraesCS2B01G126500.1:Ribosomal protein L19	1	8	1	30.1	7.8	23.99	0	9.5022	452840	53787	20780	19026	36130	26641	13018	22415	48476	0	60222	0	0	11678	7148.2	6806.2	10919	10743	3385.4	9212.6	4072	0	3428.4	0	0
TraesCS2B01G129300.1;TraesCS2A01G110500.1	TraesCS2B01G129300.1;TraesCS2A01G110500.1	TraesCS2B01G129300.1:60S ribosomal protein L22, putative	2	9	1	58.5	8.5	14.476	0	59.943	12934000	967820	989210	976770	639700	1147000	1086200	609680	601060	52414	468530	179820	22686	121820	145820	172010	20990	247580	150840	126770	106630	85892	127550	142140	26622
TraesCS2B01G129600.1;TraesCS2D01G111400.2;TraesCS2B01G129600.2;TraesCS2D01G111400.1	TraesCS2B01G129600.1;TraesCS2D01G111400.2;TraesCS2B01G129600.2;TraesCS2D01G111400.1	TraesCS2B01G129600.1:UDP-glucuronate decarboxylase	4	11	2	31.6	8.2	48.301	0	15.821	862360	56709	208430	0	157160	45759	44834	0	0	0	9239.1	8003.7	0	21916	16858	0	18748	8774.4	29973	0	0	0	5530.2	11529	0
TraesCS2B01G147700.1	TraesCS2B01G147700.1	TraesCS2B01G147700.1:Elongation factor 1-beta	1	8	1	43.1	8.3	23.318	0.001105	6.4081	768410	469150	0	0	0	0	0	0	0	0	0	0	0	34072	0	0	0	0	0	0	0	0	0	0	0
TraesCS2D01G164100.1;TraesCS2B01G183500.1	TraesCS2D01G164100.1;TraesCS2B01G183500.1	TraesCS2D01G164100.1:30S ribosomal protein S4	2	9	3	39	18.5	22.679	0	13.565	3065700	574430	357850	325280	387850	223500	0	23871	75014	0	126730	1970.8	26457	46005	47059	58888	61003	45380	0	17291	25478	0	42386	1436.2	31008
TraesCS2D01G168400.1;TraesCS2B01G187300.1;TraesCS2B01G187300.2;TraesCS2A01G161300.1;TraesCS2B01G187300.3;TraesCS2D01G168400.2;TraesCS2A01G161300.2;TraesCS7B01G069300.1;TraesCS7A01G163500.1;TraesCS7D01G165600.1;TraesCS3D01G138500.1;TraesCS3B01G155300.1;TraesCS3A01G137600.1	TraesCS2D01G168400.1;TraesCS2B01G187300.1;TraesCS2B01G187300.2;TraesCS2A01G161300.1;TraesCS2B01G187300.3;TraesCS2D01G168400.2;TraesCS2A01G161300.2	TraesCS2D01G168400.1:Adenylate kinase	13	8	8	35.2	35.2	23.632	0	11.263	3713700	384720	109420	191120	529490	552820	206210	269180	0	28080	109060	90262	69046	57254	40146	26898	33634	62011	11782	47165	0	67405	25032	52907	57075
TraesCS2B01G189300.1	TraesCS2B01G189300.1	TraesCS2B01G189300.1:Phospho-2-dehydro-3-deoxyheptonate aldolase	1	15	2	35.6	5.4	58.767	0.0010215	4.9651	306790	0	0	62347	0	55147	30511	0	0	0	32134	26522	54967	0	0	8324.8	0	18878	7353.3	0	0	0	12973	23095	28604
TraesCS2D01G177300.1;TraesCS2B01G196100.1	TraesCS2D01G177300.1;TraesCS2B01G196100.1	TraesCS2D01G177300.1:Elongation factor 1-beta	2	7	3	27.9	15	24.546	0	18.631	3674100	494730	310410	2719.8	334350	0	66833	149380	267520	118070	35487	25896	0	27331	26603	3197.5	66376	0	91469	38275	48968	46217	23349	81913	0
TraesCS2B01G197200.1	TraesCS2B01G197200.1	TraesCS2B01G197200.1:50S ribosomal protein L15	1	7	2	47.6	13.1	15.994	0.0010741	5.9074	2430100	313430	156120	0	276520	170370	117640	220780	139880	0	0	14623	0	25926	38035	0	31839	48656	18240	39208	19593	0	0	15008	0
TraesCS2D01G188400.1;TraesCS2B01G207000.1	TraesCS2D01G188400.1;TraesCS2B01G207000.1	TraesCS2D01G188400.1:Pentatricopeptide repeat-containing protein	2	1	1	3.8	3.8	58.572	0.0018797	3.8084	95774	45197	0	0	0	0	0	0	0	0	0	0	0	5151.2	0	0	0	0	0	0	0	0	0	0	0
TraesCS2B01G221600.1;TraesCS2D01G202000.1;TraesCS2B01G221600.3;TraesCS2B01G221600.2;TraesCS2D01G202000.2;TraesCS2A01G185700.1;TraesCS2D01G202000.3;TraesCS4D01G035900.1;TraesCS4D01G035900.2;TraesCS4A01G275500.1;TraesCS4B01G038200.1	TraesCS2B01G221600.1;TraesCS2D01G202000.1;TraesCS2B01G221600.3;TraesCS2B01G221600.2;TraesCS2D01G202000.2;TraesCS2A01G185700.1;TraesCS2D01G202000.3	TraesCS2B01G221600.1:Importin-5	11	16	16	25.1	25.1	122.9	0	244.17	4725900	759290	449010	220350	403530	248100	496940	94244	46344	19040	183930	20223	12124	61301	41324	34044	69329	43091	81682	14499	18501	51587	27787	35850	34196
TraesCS2B01G237200.1;TraesCS2D01G218000.1;TraesCS2A01G212100.2;TraesCS2A01G212100.1	TraesCS2B01G237200.1;TraesCS2D01G218000.1;TraesCS2A01G212100.2;TraesCS2A01G212100.1	TraesCS2B01G237200.1:V-type proton ATPase subunit H	4	5	5	14.4	14.4	51.382	0	29.933	1546900	45728	147510	139400	56507	22886	89327	42234	87358	0	49876	0	0	4171.4	10983	23234	11890	9246.1	15848	10611	13451	0	10924	0	0
TraesCS2D01G220500.1;TraesCS2B01G239700.1;TraesCS2A01G214700.1	TraesCS2D01G220500.1;TraesCS2B01G239700.1;TraesCS2A01G214700.1	TraesCS2D01G220500.1:Histone H2A	3	3	2	29.6	23	14.074	0	9.222	2208900	969070	64000	76453	393110	5570.9	295630	49561	0	0	89589	0	0	79288	8790.4	10181	56223	1068.4	59473	15933	0	0	30582	0	0
TraesCS7D01G443900.1;TraesCS7A01G454800.1;TraesCS7A01G454700.1;TraesCS5D01G425600.1;TraesCS5D01G326000.1;TraesCS5B01G419800.2;TraesCS5B01G320300.1;TraesCS5A01G417600.1;TraesCS5A01G320100.1;TraesCS2D01G226100.1;TraesCS5B01G419800.1;TraesCS2B01G246000.1;TraesCS5D01G326000.2	TraesCS7D01G443900.1;TraesCS7A01G454800.1;TraesCS7A01G454700.1;TraesCS5D01G425600.1;TraesCS5D01G326000.1;TraesCS5B01G419800.2;TraesCS5B01G320300.1;TraesCS5A01G417600.1;TraesCS5A01G320100.1;TraesCS2D01G226100.1;TraesCS5B01G419800.1;TraesCS2B01G246000.1;TraesCS5D01G326000.2	TraesCS7D01G443900.1:60S ribosomal protein L44	13	3	3	18.1	18.1	12.103	0.0018779	3.7986	114550	0	0	0	0	0	114550	0	0	0	0	0	0	0	0	0	0	0	22481	0	0	0	0	0	0
TraesCS2B01G253200.1;TraesCS2D01G242100.1;TraesCS2A01G245200.1	TraesCS2B01G253200.1;TraesCS2D01G242100.1;TraesCS2A01G245200.1	TraesCS2B01G253200.1:ATP synthase epsilon chain	3	3	3	32.5	32.5	21.587	0	26.996	1035400	15098	78686	108540	158000	9261.9	40832	8702.4	169790	0	109530	0	0	3858.1	14083	28212	17001	4196.8	23997	4062.8	45856	0	14887	0	0
TraesCS2D01G246700.1;TraesCS2B01G258500.1;TraesCS2A01G244200.1;TraesCS2A01G244200.2	TraesCS2D01G246700.1;TraesCS2B01G258500.1;TraesCS2A01G244200.1;TraesCS2A01G244200.2	TraesCS2D01G246700.1:Kinase family protein	4	2	2	4.2	4.2	76.563	0.0098603	2.4594	2020700	0	431740	0	86897	322300	43661	322680	0	0	0	0	0	0	44668	0	27848	53473	9863.8	56000	0	0	0	0	0
TraesCS2B01G262700.1	TraesCS2B01G262700.1	TraesCS2B01G262700.1:40S ribosomal protein S12	1	8	1	81.8	23.8	15.234	0	34.171	2550800	271110	169410	166390	482320	207100	142850	240360	186380	0	155380	0	0	46513	45899	46880	58867	57930	42255	40397	35796	0	29340	0	0
TraesCS2B01G293800.3	TraesCS2B01G293800.3	TraesCS2B01G293800.3:40S ribosomal protein S8	1	13	4	53.6	9.4	25.132	0	199.83	24884000	3861500	2221300	1298200	2704200	1397900	1096000	1260600	554610	120490	287320	291970	62979	360830	429080	270920	380180	290560	202760	283690	215970	52956	95995	314430	70701
TraesCS2D01G310600.1;TraesCS5A01G524900.1;TraesCS4D01G349100.1;TraesCS2B01G329100.1;TraesCS4B01G355700.1	TraesCS2D01G310600.1;TraesCS5A01G524900.1;TraesCS4D01G349100.1;TraesCS2B01G329100.1;TraesCS4B01G355700.1	TraesCS2D01G310600.1:26S proteasome non-ATPase regulatory subunit-like protein	5	5	2	14	5	47.235	0	15.307	1217000	186100	49674	95522	118780	125820	43867	122470	60935	0	38329	0	0	14975	15942	13521	12429	20138	16632	19961	16252	0	18401	0	0
TraesCS2B01G333300.2;TraesCS2D01G313000.1;TraesCS2B01G333300.1	TraesCS2B01G333300.2;TraesCS2D01G313000.1;TraesCS2B01G333300.1	TraesCS2B01G333300.2:Peptidylprolyl isomerase	3	1	1	4.2	4.2	52.47	0.01	2.5404	66151	0	0	0	0	0	0	0	0	0	0	0	0	0	0	0	0	0	0	0	0	0	0	0	0
TraesCS6D01G317700.1;TraesCS6B01G367800.1;TraesCS6A01G337100.4;TraesCS2B01G374700.1;TraesCS6A01G337100.2;TraesCS6A01G337100.3;TraesCS6A01G337100.1;TraesCS5B01G129700.1	TraesCS6D01G317700.1;TraesCS6B01G367800.1;TraesCS6A01G337100.4;TraesCS2B01G374700.1;TraesCS6A01G337100.2;TraesCS6A01G337100.3;TraesCS6A01G337100.1	TraesCS6D01G317700.1:70 kDa heat shock protein	8	29	2	55.6	6	71.123	0	153.74	11111000	1475000	389970	885300	1312300	925980	502760	461440	575270	0	328910	0	0	156770	108130	129860	138600	192030	115100	92116	107900	0	79711	0	0
TraesCS2B01G433200.1	TraesCS2B01G433200.1	TraesCS2B01G433200.1:Aquaporin	1	1	1	6.5	6.5	25.136	0.0010776	5.9775	0	0	0	0	0	0	0	0	0	0	0	0	0	0	0	0	0	0	0	0	0	0	0	0	0
TraesCS5A01G462800.1;TraesCS6D01G044400.1;TraesCS7A01G193600.1;TraesCS3B01G566400.1;TraesCS5B01G474100.1;TraesCS6B01G004300.1;TraesCS6A01G000300.1;TraesCS3B01G308600.1;TraesCS4A01G366400.1;TraesCS2D01G560700.1;TraesCS2D01G560500.1;TraesCS2D01G560400.1;TraesCS2D01G560300.1;TraesCS5A01G331300.1;TraesCS7D01G016900.1;TraesCS5B01G331700.1;TraesCS7A01G020600.1;TraesCS4A01G472600.1;TraesCS3D01G509600.1;TraesCS2B01G590600.1;TraesCS7D01G194900.1;TraesCS7B01G098900.1;TraesCS6D01G001600.1;TraesCS5D01G475400.1;TraesCS2D01G420100.1;TraesCS2B01G442100.1;TraesCS5D01G337200.1	TraesCS5A01G462800.1;TraesCS6D01G044400.1;TraesCS7A01G193600.1;TraesCS3B01G566400.1;TraesCS5B01G474100.1;TraesCS6B01G004300.1;TraesCS6A01G000300.1;TraesCS3B01G308600.1;TraesCS4A01G366400.1;TraesCS2D01G560700.1;TraesCS2D01G560500.1;TraesCS2D01G560400.1;TraesCS2D01G560300.1;TraesCS5A01G331300.1;TraesCS7D01G016900.1;TraesCS5B01G331700.1;TraesCS7A01G020600.1;TraesCS4A01G472600.1;TraesCS3D01G509600.1;TraesCS2B01G590600.1;TraesCS7D01G194900.1;TraesCS7B01G098900.1;TraesCS6D01G001600.1;TraesCS5D01G475400.1;TraesCS2D01G420100.1;TraesCS2B01G442100.1;TraesCS5D01G337200.1	TraesCS5A01G462800.1:SKP1-like protein	27	1	1	11.2	11.2	14.62	0	20.465	459380	73267	58264	41852	49760	23327	19081	16980	0	17792	9095.5	0	0	11065	4462.5	4809.9	4725.6	4084.9	2852.4	4854.7	0	10393	2194.1	0	0
TraesCS2B01G442700.1;TraesCS2D01G420900.1;TraesCS2A01G423300.1	TraesCS2B01G442700.1;TraesCS2D01G420900.1;TraesCS2A01G423300.1	TraesCS2B01G442700.1:Pathogenesis-related protein 1	3	7	4	59.6	38.5	17.015	0	22.749	871940	0	0	0	5011.1	0	0	0	0	11088	243120	0	17152	0	0	0	4988	0	0	0	0	18939	67613	0	29874
TraesCS2D01G421300.1;TraesCS2B01G443000.1;TraesCS4D01G276300.1;TraesCS6D01G203900.1;TraesCS6A01G231200.1	TraesCS2D01G421300.1;TraesCS2B01G443000.1	TraesCS2D01G421300.1:30S ribosomal protein S17	5	9	9	45.9	45.9	17.802	0	43.979	8581400	962240	587590	674070	1363300	347000	279810	133570	410810	97246	25681	187820	276390	70725	108030	126310	117630	123890	99552	91139	38604	130140	12858	109220	166330
TraesCS2D01G422600.1;TraesCS2B01G444400.2;TraesCS2A01G424700.1;TraesCS2B01G444400.1;TraesCS2A01G424700.2	TraesCS2D01G422600.1;TraesCS2B01G444400.2;TraesCS2A01G424700.1;TraesCS2B01G444400.1;TraesCS2A01G424700.2	TraesCS2D01G422600.1:Coatomer subunit epsilon	5	3	3	16.7	16.7	31.591	0	57.139	1496000	289070	108410	70184	107720	37974	163970	31826	49223	61414	81995	0	0	21219	20245	19051	22793	25308	22283	21409	15493	49242	12241	0	0
TraesCS2B01G517500.1	TraesCS2B01G517500.1	TraesCS2B01G517500.1:Adenosylhomocysteinase	1	29	0	56.7	0	53.226	0	14.007	2810400	270590	186010	298190	192910	327960	135500	123290	11747	0	160660	78574	55466	23088	30101	40356	21042	39623	37742	17050	2042.5	0	28865	77180	62244
TraesCS2B01G521600.2;TraesCS2B01G521600.1;TraesCS2B01G521600.3	TraesCS2B01G521600.2;TraesCS2B01G521600.1;TraesCS2B01G521600.3	TraesCS2B01G521600.2:Adenosylhomocysteinase	3	31	2	60.2	4.3	53.247	0	58.321	2161300	413850	289130	168600	5511.4	107950	263480	147160	3438.1	0	202870	0	0	49264	49778	27208	2246.2	11144	61176	17440	6947.1	0	54129	0	0
TraesCS2D01G507900.1;TraesCS2B01G535500.1;TraesCS2A01G507600.1;TraesCS2D01G507700.1;TraesCS2A01G507500.1;TraesCS2A01G507300.1;TraesCS2B01G535300.1;TraesCS2D01G508400.1;TraesCS2D01G508100.1	TraesCS2D01G507900.1;TraesCS2B01G535500.1;TraesCS2A01G507600.1;TraesCS2D01G507700.1;TraesCS2A01G507500.1;TraesCS2A01G507300.1;TraesCS2B01G535300.1;TraesCS2D01G508400.1;TraesCS2D01G508100.1	TraesCS2D01G507900.1:Nuclease S1	9	2	2	7.6	7.6	32.097	0.00096525	4.2067	217930	0	0	0	0	0	0	31719	0	0	0	0	0	0	0	0	0	0	0	6917.6	0	0	0	0	0
TraesCS2B01G551700.1;TraesCS2A01G519000.1	TraesCS2B01G551700.1;TraesCS2A01G519000.1	TraesCS2B01G551700.1:6,7-dimethyl-8-ribityllumazine synthase	2	2	1	25.9	8.9	11.478	0	30.683	2105200	168210	86655	81759	173050	181790	144880	63077	116930	5444.4	0	18034	4200.4	25712	18584	18235	15261	24237	13742	9315.7	18126	5311.7	0	14315	3972.2
TraesCS2B01G599800.1;TraesCS2B01G599900.3;TraesCS2B01G599900.1;TraesCS2B01G599900.2;TraesCS2B01G600100.1;TraesCS2B01G600000.1;TraesCS2B01G600200.2;TraesCS2B01G600200.1;TraesCS2B01G600200.3;TraesCS5B01G418000.1	TraesCS2B01G599800.1;TraesCS2B01G599900.3;TraesCS2B01G599900.1;TraesCS2B01G599900.2;TraesCS2B01G600100.1;TraesCS2B01G600000.1;TraesCS2B01G600200.2;TraesCS2B01G600200.1;TraesCS2B01G600200.3	TraesCS2B01G599800.1:Beta-glucosidase	10	22	10	47.5	24.6	64.482	0	323.31	73064000	8465900	3149200	2173800	2510500	4876300	2936800	5337600	5020500	658980	5165100	842790	1051700	832640	594070	561310	473660	779190	657630	1036800	1042200	644400	956080	1131400	1084800
TraesCS2B01G605800.1	TraesCS2B01G605800.1	TraesCS2B01G605800.1:Acetyl-coenzyme A synthetase	1	1	1	2.1	2.1	55.673	0.0097324	2.3753	96779	0	0	0	0	0	0	21751	0	0	0	0	0	0	0	0	0	0	0	4671.2	0	0	0	0	0
TraesCS2B01G613500.1	TraesCS2B01G613500.1	TraesCS2B01G613500.1:Peroxidase	1	4	0	11.8	0	37.365	0.0099174	2.4885	58407	0	0	0	31121	0	27287	0	0	0	0	0	0	0	0	0	4914.5	0	5355	0	0	0	0	0	0
TraesCS2B01G613900.1	TraesCS2B01G613900.1	TraesCS2B01G613900.1:Peroxidase	1	11	3	39	12.6	36.66	0	100.64	2978900	238530	313710	217460	30486	151000	264720	92485	34020	0	265650	21027	14438	30927	27786	21117	9553.4	23314	36466	14184	13104	0	84041	35561	35633
TraesCS2B01G614400.1	TraesCS2B01G614400.1	TraesCS2B01G614400.1:Peroxidase	1	10	1	37.8	7.7	36.238	0.0098441	2.4548	257760	0	12873	5675.3	10537	0	0	3972.2	14093	0	49647	0	0	0	1453	983.87	1232.2	0	0	882.27	1801.4	0	3355.2	0	0
TraesCS2B01G615700.1	TraesCS2B01G615700.1	TraesCS2B01G615700.1:Peroxidase	1	12	0	40.5	0	35.473	0	62.496	1624600	39147	57567	25528	40560	36268	48299	91842	40502	19629	286870	97703	75560	7319.4	15631	11489	4709	5595.3	4419	13366	13204	6630.5	43233	82567	24927
TraesCS2B01G615800.1;TraesCS2D01G583000.1	TraesCS2B01G615800.1;TraesCS2D01G583000.1	TraesCS2B01G615800.1:Peroxidase	2	12	1	38.2	3.2	36.647	0.0096696	2.346	271400	0	0	0	0	0	0	86990	79416	0	0	0	0	0	0	0	0	0	0	19175	20570	0	0	0	0
TraesCS2D01G036200.1	TraesCS2D01G036200.1	TraesCS2D01G036200.1:Stress responsive A/B barrel domain protein	1	1	1	11.5	11.5	12.239	0.0099256	2.4972	16008	0	0	0	0	0	0	0	0	0	0	0	0	0	0	0	0	0	0	0	0	0	0	0	0
TraesCS2D01G038800.2;TraesCS2D01G038800.1;TraesCS2A01G040200.2;TraesCS3D01G506600.3;TraesCS2A01G040200.1;TraesCS3D01G506600.2;TraesCS3D01G506600.1;TraesCS3A01G499900.1;TraesCS2B01G053100.3;TraesCS2B01G053100.4;TraesCS3B01G563600.1;TraesCS2B01G053100.1;TraesCS3D01G506600.4;TraesCS2B01G053100.2	TraesCS2D01G038800.2;TraesCS2D01G038800.1;TraesCS2A01G040200.2;TraesCS3D01G506600.3;TraesCS2A01G040200.1;TraesCS3D01G506600.2;TraesCS3D01G506600.1;TraesCS3A01G499900.1;TraesCS2B01G053100.3;TraesCS2B01G053100.4;TraesCS3B01G563600.1	TraesCS2D01G038800.2:Eukaryotic translation initiation factor 3 subunit M	14	5	5	15.9	15.9	45.696	0	39.919	925050	0	76071	38355	73797	62720	502720	50366	0	0	0	0	0	0	19442	13728	17689	21211	22887	17890	0	0	0	0	0
TraesCS2D01G087300.1;TraesCS2B01G105000.1	TraesCS2D01G087300.1;TraesCS2B01G105000.1	TraesCS2D01G087300.1:Eukaryotic translation initiation factor 2 subunit alpha	2	5	5	21.8	21.8	37.88	0	34.672	1269700	103130	130130	132970	145980	105150	119910	66213	47858	0	42825	0	0	18862	17758	16609	18413	16183	16721	14835	9539.9	0	10239	0	0
TraesCS2D01G092800.1	TraesCS2D01G092800.1	TraesCS2D01G092800.1:Ribosomal protein L19	1	8	1	31.5	9.9	24.621	0	12.684	628660	237140	0	13478	202540	19833	10410	0	0	0	7332.7	0	0	9586.2	0	7357.6	20924	19860	6287.3	0	0	0	5770.4	0	0
TraesCS2D01G101100.2;TraesCS2D01G101100.1;TraesCS2B01G118800.1;TraesCS2B01G118800.2	TraesCS2D01G101100.2;TraesCS2D01G101100.1;TraesCS2B01G118800.1;TraesCS2B01G118800.2	TraesCS2D01G101100.2:Ricin B-like lectin R40G2	4	12	2	43.2	8.4	38.808	0	125.47	13148000	938700	473320	661870	847020	354320	372580	354930	1009800	80895	989870	326900	167610	109950	101600	110870	110230	69062	119680	85400	247210	63639	181890	257200	180180
TraesCS2D01G107900.1	TraesCS2D01G107900.1	TraesCS2D01G107900.1:Peroxidase	1	14	2	55.4	9.6	32.538	0	76.095	1363300	0	8507.3	0	6338.5	0	0	61223	53943	0	30291	1640.1	2148.6	0	5203.2	0	3618.5	0	0	8809.5	11751	0	35408	4353.2	6050.5
TraesCS2D01G108200.1	TraesCS2D01G108200.1	TraesCS2D01G108200.1:Peroxidase	1	5	1	15.8	3.8	33.07	0	12.137	482330	17196	0	0	10874	0	0	0	0	0	9086.9	19480	0	1256.4	0	0	1121.7	0	0	0	0	0	1430.8	15434	0
TraesCS2D01G111100.1	TraesCS2D01G111100.1	TraesCS2D01G111100.1:60S ribosomal protein L22, putative	1	9	1	58.1	7.8	14.345	0.0096852	2.3532	161710	2427.4	19149	6656.9	0	0	0	19494	0	17334	15564	9637	7579	327.7	2703.1	1151.6	0	0	0	3531.4	0	11056	3365.4	9623.7	4527.1
TraesCS2D01G123300.1;TraesCS2A01G121200.2;TraesCS2A01G121200.1	TraesCS2D01G123300.1;TraesCS2A01G121200.2;TraesCS2A01G121200.1	TraesCS2D01G123300.1:Superoxide dismutase [Cu-Zn]	3	4	4	38.2	38.2	15.092	0	16.251	2567900	6169.7	153520	105310	134960	159820	102600	162740	160380	0	234510	86140	34883	2938.8	10546	17044	18452	21533	17434	24370	19461	0	48159	50919	32012
TraesCS2D01G128300.1;TraesCS2A01G125200.1	TraesCS2D01G128300.1;TraesCS2A01G125200.1	TraesCS2D01G128300.1:Elongation factor 1-beta	2	10	3	68.3	33.5	23.332	0	144.73	18701000	1620300	439550	821960	1104000	2014100	725310	834310	772230	56978	843800	80560	100470	258360	100640	213720	176390	385780	204680	193960	246320	17697	160390	107750	131280
TraesCS2D01G178300.1	TraesCS2D01G178300.1	TraesCS2D01G178300.1:50S ribosomal protein L15	1	7	1	47.6	6.2	16.016	0	93.635	10409000	1382800	428360	607870	801160	170240	843760	249240	354950	0	289420	2560.8	96783	154630	90365	129100	124790	109040	135860	96589	94560	0	86294	11878	102010
TraesCS2D01G183100.1	TraesCS2D01G183100.1	TraesCS2D01G183100.1:spiral1	1	2	2	27	27	9.8158	0	8.1669	590780	80836	4367.9	0	75326	102360	47846	0	0	0	17249	25687	28055	10900	929.4	0	8176.3	25637	6766.8	0	0	0	3613.5	0	0
TraesCS2D01G237800.1	TraesCS2D01G237800.1	TraesCS2D01G237800.1:40S ribosomal protein S12	1	8	1	81.8	23.8	15.293	0	166.06	12826000	1686900	476120	742530	1944200	2092100	1058400	315990	487560	0	363060	30437	0	197900	150290	189260	182950	258810	145030	110880	140580	0	99755	57095	0
TraesCS2D01G271700.1	TraesCS2D01G271700.1	TraesCS2D01G271700.1:Ribose-5-phosphate isomerase A	1	2	2	14.5	14.5	27.036	0	9.6258	410040	5912.1	11420	0	0	0	0	0	138420	0	0	0	1652.4	2860.2	6029.2	0	0	0	0	0	42243	0	0	0	4676.8
TraesCS2D01G275100.1	TraesCS2D01G275100.1	TraesCS2D01G275100.1:40S ribosomal protein S8	1	11	2	52.9	8.9	25.262	0	70.921	221990	50185	22781	0	41288	0	0	3137.2	0	0	0	0	0	6112.8	4396.5	0	7000.5	0	0	549.66	0	0	0	0	0
TraesCS2D01G295000.1	TraesCS2D01G295000.1	TraesCS2D01G295000.1:Protease inhibitor/seed storage/lipid transfer family protein	1	3	1	33.6	13.4	11.986	0.0052678	2.9466	166520	0	0	0	0	0	0	0	43383	0	0	0	0	0	0	0	0	0	0	0	10948	0	0	0	0
TraesCS5A01G384300.1;TraesCS4D01G054200.1;TraesCS4A01G260400.1;TraesCS2D01G310800.1;TraesCS4A01G030400.1;TraesCS3D01G088900.1;TraesCS2B01G329300.1;TraesCS5B01G064900.1	TraesCS5A01G384300.1;TraesCS4D01G054200.1;TraesCS4A01G260400.1;TraesCS2D01G310800.1;TraesCS4A01G030400.1;TraesCS3D01G088900.1;TraesCS2B01G329300.1;TraesCS5B01G064900.1	TraesCS5A01G384300.1:Histone H2B	8	9	1	53.3	9.2	16.495	0	221.29	153220000	5112500	7021000	2333500	13594000	8804200	7112400	8660200	8278900	1575400	11707000	3184500	717060	809550	987760	805040	2804100	1852000	1302900	2467000	1217700	748260	2588300	1205300	2532400
TraesCS2D01G317800.1;TraesCS2B01G500200.1;TraesCS7B01G068200.1	TraesCS2D01G317800.1	TraesCS2D01G317800.1:Pathogenesis-related protein 1	3	9	0	83.8	0	17.033	0	34.522	337490	0	0	0	0	0	0	33443	51458	0	110990	0	0	0	0	0	0	0	0	9695.3	14389	0	23776	0	0
TraesCS2D01G353600.1	TraesCS2D01G353600.1	TraesCS2D01G353600.1:Eukaryotic translation initiation factor 4G	1	9	0	14.2	0	86.294	0	70.257	1973400	189940	107020	116210	313370	278080	16694	202990	5092.7	0	59139	25935	11192	21582	21497	19695	27140	34337	34658	27245	5812.6	0	15787	17847	14138
TraesCS2D01G376000.2;TraesCS2D01G376000.1;TraesCS2B01G396700.1;TraesCS2B01G396700.2;TraesCS2A01G379800.1	TraesCS2D01G376000.2;TraesCS2D01G376000.1;TraesCS2B01G396700.1;TraesCS2B01G396700.2;TraesCS2A01G379800.1	TraesCS2D01G376000.2:Aquaporin	5	6	3	27	10.9	26.762	0	63.174	3325500	0	7801.3	16063	0	0	23274	193560	0	41050	128670	139730	153390	0	3231.1	6525	0	0	5906.2	31354	0	52099	26727	115850	125210
TraesCS2D01G376100.1;TraesCS2B01G396800.1;TraesCS2A01G379900.1	TraesCS2D01G376100.1;TraesCS2B01G396800.1;TraesCS2A01G379900.1	TraesCS2D01G376100.1:Aquaporin	3	5	2	19.7	5.5	30.42	0.00098039	4.3705	628660	0	20362	0	0	13919	0	44557	0	4520.3	0	58925	46800	0	4374.6	0	0	3603.8	0	4505.5	0	5678	0	38597	31140
TraesCS2D01G407700.1;TraesCS2B01G429100.1;TraesCS6D01G228800.1;TraesCS6B01G278100.1;TraesCS6A01G246400.1	TraesCS2D01G407700.1;TraesCS2B01G429100.1	TraesCS2D01G407700.1:Glutathione peroxidase	5	4	4	28.6	28.6	18.457	0	52.377	4088500	0	71846	74406	89624	13381	86705	321910	330030	22737	381590	27008	5965.1	0	29162	28426	21824	2132.9	22859	52366	84329	45579	73846	32282	7623
TraesCS2D01G418200.1;TraesCS2D01G418200.2;TraesCS2B01G440200.1;TraesCS2B01G440200.2;TraesCS2B01G440200.3;TraesCS2A01G421100.2;TraesCS2B01G440200.4;TraesCS2A01G421100.1;TraesCS2A01G421100.3;TraesCS2B01G440100.1	TraesCS2D01G418200.1;TraesCS2D01G418200.2;TraesCS2B01G440200.1;TraesCS2B01G440200.2;TraesCS2B01G440200.3;TraesCS2A01G421100.2;TraesCS2B01G440200.4;TraesCS2A01G421100.1;TraesCS2A01G421100.3	TraesCS2D01G418200.1:Myosin heavy chain-like protein	10	7	7	4.1	4.1	198.7	0	17.308	605350	47286	75682	0	30520	0	20433	39945	31033	16853	12085	0	3245.5	9665.9	10861	0	12767	0	10622	3653.8	3994.2	10745	5818	0	2609.7
TraesCS2D01G466800.2;TraesCS2D01G466800.1;TraesCS2B01G489600.2;TraesCS2B01G489600.3;TraesCS2A01G466800.1;TraesCS2B01G489600.1	TraesCS2D01G466800.2;TraesCS2D01G466800.1;TraesCS2B01G489600.2;TraesCS2B01G489600.3;TraesCS2A01G466800.1;TraesCS2B01G489600.1	TraesCS2D01G466800.2:Cysteine/Histidine-rich C1 domain family protein	6	13	13	31.7	31.7	63.68	0	79.844	9950500	141380	221730	90219	13630	3284	53614	923810	613930	176280	949280	220860	236100	22460	29378	19174	1182.3	1018	7853.6	204290	188420	94548	208570	170990	130070
TraesCS2D01G489900.1	TraesCS2D01G489900.1	TraesCS2D01G489900.1:Adenosylhomocysteinase	1	28	1	56.1	2.7	53.196	0.0011249	7.0014	36307	0	0	0	0	0	0	0	0	0	0	0	0	0	0	0	0	0	0	0	0	0	0	0	0
TraesCS2D01G498900.1;TraesCS2A01G498600.1	TraesCS2D01G498900.1;TraesCS2A01G498600.1	TraesCS2D01G498900.1:Alpha-1,4-glucan-protein synthase [UDP-forming]	2	8	1	25.6	3.4	38.866	0	33.083	2248100	311970	92791	0	193840	246210	214480	129410	121280	24910	39265	73644	27812	42362	15449	0	14866	18016	43759	26702	28011	38261	30277	35994	32517
TraesCS2D01G523800.1	TraesCS2D01G523800.1	TraesCS2D01G523800.1:LIGHT-DEPENDENT SHORT HYPOCOTYLS-like protein (DUF640)	1	2	1	26.9	9.3	11.156	0.0096231	2.3161	537870	8364.1	76051	70088	55404	77213	34677	0	0	16503	0	0	0	1476.9	10921	10579	7815.2	12445	6472.8	0	0	18098	0	0	0
TraesCS2D01G538300.1;TraesCS2B01G567600.1;TraesCS2A01G537100.1	TraesCS2D01G538300.1;TraesCS2B01G567600.1;TraesCS2A01G537100.1	TraesCS2D01G538300.1:Superoxide dismutase	3	6	6	31.6	31.6	25.275	0	30.006	1324700	103970	24572	43304	28267	34394	0	144520	37257	14230	94653	0	3065.4	12701	10660	4929.7	10736	23789	0	15571	9503	17492	20056	0	7490.3
TraesCS2D01G555000.2;TraesCS2D01G555000.1	TraesCS2D01G555000.2;TraesCS2D01G555000.1	TraesCS2D01G555000.2:Anamorsin homolog	2	1	1	5.7	5.7	27.641	0.0096463	2.3287	24541	11977	0	0	0	0	0	0	0	0	0	0	0	0	0	0	0	0	0	0	0	0	0	0	0
TraesCS2D01G583100.1	TraesCS2D01G583100.1	TraesCS2D01G583100.1:Peroxidase	1	13	3	43.7	12	35.388	0	149.92	5562800	379000	216700	101990	73512	66862	84638	148880	175620	32592	1307600	150470	72278	40060	66893	58872	21199	24446	44243	40976	76351	28012	313350	67825	44052
TraesCS2D01G584600.1	TraesCS2D01G584600.1	TraesCS2D01G584600.1:Peroxidase	1	12	3	46.9	16.8	36.07	0	77.038	6548200	11474	0	30941	4286.9	7779.7	36344	0	32477	26496	1171700	513320	198370	2066.5	0	38144	1155.7	8929.7	3196.6	0	12866	36800	528480	113220	97924
TraesCS2D01G584700.1;TraesCS2B01G614100.1;TraesCS2A01G573500.1;TraesCS2B01G614100.2	TraesCS2D01G584700.1;TraesCS2B01G614100.1;TraesCS2A01G573500.1	TraesCS2D01G584700.1:Peroxidase	4	6	3	22.3	12	36.504	0	38.507	864010	17656	72262	7725.7	0	24522	7888.7	6456.3	10485	0	197250	0	0	8263.9	5199.1	2919.8	0	5641.7	4231.9	3860.5	3197.9	0	22621	0	0
TraesCS2D01G594400.1	TraesCS2D01G594400.1	TraesCS2D01G594400.1:Beta-glucosidase	1	13	1	24.4	1.6	64.564	0.010084	2.5869	546590	0	0	0	0	0	0	0	0	0	0	0	0	0	0	0	0	0	0	0	0	0	0	0	0
TraesCS7A01G020200.1;TraesCS4A01G472200.1;TraesCS3D01G003200.1;TraesCS3B01G011900.1;TraesCS3B01G006500.1;TraesCS3A01G007300.1;TraesCS7D01G016500.2;TraesCS3D01G003800.1;TraesCS7D01G016500.1;TraesCS7A01G020200.2	TraesCS7A01G020200.1;TraesCS4A01G472200.1;TraesCS3D01G003200.1;TraesCS3B01G011900.1;TraesCS3B01G006500.1;TraesCS3A01G007300.1;TraesCS7D01G016500.2;TraesCS3D01G003800.1;TraesCS7D01G016500.1;TraesCS7A01G020200.2	TraesCS7A01G020200.1:50S ribosomal protein L6	10	11	1	66.7	9	21.293	0	141.62	21862000	4760800	2286200	2232500	2227600	1561300	1619100	853000	367810	249920	599480	19361	2217.2	450180	500730	454900	478170	321740	379590	162310	191000	169490	183760	31950	2631.9
TraesCS3D01G043500.1;TraesCS3B01G047300.1;TraesCS3A01G036600.2;TraesCS3A01G036600.1;TraesCS3D01G043500.2;TraesCS3B01G047300.2	TraesCS3D01G043500.1;TraesCS3B01G047300.1;TraesCS3A01G036600.2;TraesCS3A01G036600.1;TraesCS3D01G043500.2;TraesCS3B01G047300.2	TraesCS3D01G043500.1:Hexose transporter	6	2	2	3.6	3.6	53.032	0.010017	2.5599	37663	0	0	0	0	0	0	0	0	0	0	3689	0	0	0	0	0	0	0	0	0	0	0	3088.5	0
TraesCS3A01G043700.2;TraesCS3A01G043700.1	TraesCS3A01G043700.2;TraesCS3A01G043700.1	TraesCS3A01G043700.2:Transmembrane protein 214	2	10	1	19.7	1.8	64.344	0.0010183	4.9476	21912	0	0	0	0	0	0	0	0	13775	0	0	0	0	0	0	0	0	0	0	0	12229	0	0	0
TraesCS3D01G056500.1;TraesCS3A01G056500.1;TraesCS3A01G056700.1	TraesCS3D01G056500.1;TraesCS3A01G056500.1;TraesCS3A01G056700.1	TraesCS3D01G056500.1:Ras family protein	3	6	1	34.5	8.4	22.65	0	27.419	204960	0	36561	0	37347	0	4595.8	0	16975	0	17818	0	0	0	5335.5	0	6763.4	0	1203.1	0	3870.6	0	3967.8	0	0
TraesCS3D01G056600.1;TraesCS3B01G070300.2;TraesCS3A01G056600.1;TraesCS3B01G070300.1;TraesCS3A01G056800.1;TraesCS3A01G056900.1	TraesCS3D01G056600.1;TraesCS3B01G070300.2;TraesCS3A01G056600.1;TraesCS3B01G070300.1;TraesCS3A01G056800.1;TraesCS3A01G056900.1	TraesCS3D01G056600.1:Ras family protein	6	8	3	43.8	17.7	22.713	0	48.729	1469200	19596	81032	52775	92350	81146	192900	127810	33050	41368	16662	0	0	7737.3	16152	16210	16758	12792	25868	28521	13277	32288	9984.4	0	0
TraesCS3B01G080400.1;TraesCS3D01G066900.1;TraesCS3A01G067300.1	TraesCS3B01G080400.1;TraesCS3D01G066900.1;TraesCS3A01G067300.1	TraesCS3B01G080400.1:Threonine--tRNA ligase	3	3	3	4.4	4.4	80.769	0.0010288	5.1581	129310	0	39023	36512	0	0	38428	0	0	0	0	0	0	0	6467	6379.2	0	0	7909.5	0	0	0	0	0	0
TraesCSU01G049100.1;TraesCS3D01G074700.1;TraesCS3A01G074900.1	TraesCSU01G049100.1;TraesCS3D01G074700.1;TraesCS3A01G074900.1	TraesCSU01G049100.1:Steroid 5-alpha reductase	3	2	2	6.1	6.1	35.588	0.001032	5.2332	805870	6359.9	105580	97721	106920	12334	90058	78101	8288.5	0	0	0	0	4588.1	19253	18461	14832	2238.7	14979	18228	1851.4	0	0	0	0
TraesCS3A01G077000.5;TraesCS3A01G077000.4;TraesCS3D01G077200.2;TraesCS3A01G077000.2;TraesCS3A01G077000.1;TraesCS3D01G077200.1;TraesCS3A01G077000.3;TraesCS3B01G091200.2;TraesCS3B01G091200.3;TraesCS3B01G091200.1;TraesCS6B01G153900.1;TraesCS6A01G125800.2;TraesCS6A01G125800.1;TraesCS6D01G116200.1;TraesCS6B01G153900.2;TraesCS6A01G125800.3	TraesCS3A01G077000.5;TraesCS3A01G077000.4;TraesCS3D01G077200.2;TraesCS3A01G077000.2;TraesCS3A01G077000.1;TraesCS3D01G077200.1;TraesCS3A01G077000.3;TraesCS3B01G091200.2;TraesCS3B01G091200.3;TraesCS3B01G091200.1;TraesCS6B01G153900.1;TraesCS6A01G125800.2;TraesCS6A01G125800.1;TraesCS6D01G116200.1;TraesCS6B01G153900.2	TraesCS3A01G077000.5:Fatty acid oxidation complex subunit alpha	16	7	7	12	12	72.954	0	34.151	1373800	42063	22853	97858	110370	9955.6	78449	89816	10923	0	168110	4029	0	18972	13778	20143	12617	6237.9	23330	7678.2	3334.6	0	23416	16024	0
TraesCS3B01G093100.1;TraesCS3B01G093100.2;TraesCS3D01G078700.1;TraesCS3A01G078200.1;TraesCS3A01G078100.2;TraesCS3A01G078100.1;TraesCS3D01G078600.1	TraesCS3B01G093100.1;TraesCS3B01G093100.2;TraesCS3D01G078700.1;TraesCS3A01G078200.1;TraesCS3A01G078100.2;TraesCS3A01G078100.1;TraesCS3D01G078600.1	TraesCS3B01G093100.1:Stress responsive protein	7	2	2	8.9	8.9	32.118	0.00098717	4.4234	494630	0	0	0	21399	0	0	0	33836	0	0	0	0	0	0	0	5870	0	0	0	11764	0	0	0	0
TraesCS3D01G079800.1;TraesCS3B01G094700.1;TraesCS3A01G079400.1	TraesCS3D01G079800.1;TraesCS3B01G094700.1;TraesCS3A01G079400.1	TraesCS3D01G079800.1:Sterol-8,7-isomerase	3	1	1	5.1	5.1	24.311	0.0077187	2.7029	0	0	0	0	0	0	0	0	0	0	0	0	0	0	0	0	0	0	0	0	0	0	0	0	0
TraesCS3D01G082300.1;TraesCS3A01G082100.1	TraesCS3D01G082300.1;TraesCS3A01G082100.1	TraesCS3D01G082300.1:Translocon-associated protein subunit beta	2	5	1	37.8	12.4	20.735	0	33.479	3241600	258890	135300	49612	207800	361370	212340	135320	80090	0	200900	114620	110570	37849	47638	29779	30167	39421	10076	3842.7	33406	0	35153	0	0
TraesCS3B01G100800.1;TraesCS3A01G085600.1	TraesCS3B01G100800.1;TraesCS3A01G085600.1	TraesCS3B01G100800.1:30S ribosomal protein S7	2	13	1	49	6	22.316	0	122.87	33523000	4281900	2699400	1786100	3812300	2712000	2095900	2148400	505350	133090	1384900	345590	540240	727400	408160	341350	403440	429840	399120	449900	138580	75987	202580	318930	451050
TraesCS3A01G087100.1;TraesCS3D01G087300.1;TraesCS3B01G102500.1	TraesCS3A01G087100.1;TraesCS3D01G087300.1;TraesCS3B01G102500.1	TraesCS3A01G087100.1:Cysteine synthase	3	5	5	17.5	17.5	40.934	0	14.666	385210	0	22260	14841	23818	0	11233	17771	79185	0	29637	28866	0	0	3662.8	2783	6020.2	0	2342.3	6064.3	18485	0	11577	4097.2	0
TraesCS3A01G088800.1	TraesCS3A01G088800.1	TraesCS3A01G088800.1:Histone H2B	1	9	1	55	10.6	16.233	0.0045126	3.2103	794280	74897	36731	34509	58235	39431	33818	63521	27638	0	54712	52149	12969	6419.1	7247.2	7080.7	6645.2	9120.2	4871.2	10311	5096.6	0	9510.2	29002	26292
TraesCS6B01G082600.1;TraesCS6B01G049300.1;TraesCS6B01G049100.1;TraesCS6B01G048800.1;TraesCS3A01G102500.1;TraesCS6D01G040600.1;TraesCS6D01G040200.1;TraesCS6B01G048500.1;TraesCS6B01G376900.1;TraesCS6D01G326800.1	TraesCS6B01G082600.1;TraesCS6B01G049300.1;TraesCS6B01G049100.1;TraesCS6B01G048800.1;TraesCS3A01G102500.1;TraesCS6D01G040600.1;TraesCS6D01G040200.1;TraesCS6B01G048500.1;TraesCS6B01G376900.1;TraesCS6D01G326800.1	TraesCS6B01G082600.1:Histone H2B	10	7	0	46.5	0	15.53	0	8.0631	7051300	161630	575790	464680	603630	664850	446260	734620	270470	0	1944.5	342510	76764	42503	77076	119620	131270	101830	120610	110860	23141	0	296.65	348590	57489
TraesCS3A01G107500.2;TraesCS3A01G107500.3;TraesCS3B01G126300.2;TraesCS3B01G126300.1;TraesCS3B01G126300.4;TraesCS3B01G126300.5;TraesCS3B01G126300.3;TraesCS3A01G107500.1	TraesCS3A01G107500.2;TraesCS3A01G107500.3;TraesCS3B01G126300.2;TraesCS3B01G126300.1;TraesCS3B01G126300.4;TraesCS3B01G126300.5;TraesCS3B01G126300.3;TraesCS3A01G107500.1	TraesCS3A01G107500.2:Mitochondrial-processing peptidase subunit alpha	8	7	2	24.2	8.5	53.308	0	10.613	260550	0	0	30156	26426	0	0	0	13658	0	9103.1	0	0	0	0	6208.8	4596.4	0	0	0	5802.5	0	3808.3	0	0
TraesCS7D01G291300.1;TraesCS7B01G198400.1;TraesCS3A01G107800.1;TraesCS2D01G179300.1;TraesCS2A01G172000.1;TraesCS2B01G198400.1;TraesCS3A01G107700.1	TraesCS7D01G291300.1;TraesCS7B01G198400.1;TraesCS3A01G107800.1	TraesCS7D01G291300.1:30S ribosomal protein S3	7	15	15	70	70	25.359	0	139.83	16476000	1453200	1426200	1457900	1808100	1141400	724920	397110	411670	67745	302730	68403	649870	158090	289240	207730	285500	286340	191060	73711	100070	80080	104450	74379	560130
TraesCS3B01G128000.1;TraesCS3D01G110700.1;TraesCS3A01G108900.1	TraesCS3B01G128000.1;TraesCS3D01G110700.1;TraesCS3A01G108900.1	TraesCS3B01G128000.1:Malic enzyme	3	4	2	12.5	7.8	65.203	0.0010846	6.0295	35843	25902	0	0	0	0	9941.3	0	0	0	0	0	0	2938.5	0	0	0	0	1951	0	0	0	0	0	0
TraesCS3A01G111400.1	TraesCS3A01G111400.1	TraesCS3A01G111400.1:3'-N-debenzoyl-2'-deoxytaxol N-benzoyltransferase	1	14	1	35.6	3.1	46.422	0.00099305	4.4998	663260	0	0	76039	0	49669	64822	48246	0	0	0	0	0	0	0	14247	0	10490	12751	10386	0	0	0	0	0
TraesCS3D01G122300.1;TraesCS3B01G139700.1;TraesCS3A01G120200.1;TraesCS3D01G122300.2;TraesCS3B01G139700.2;TraesCS3A01G120200.2	TraesCS3D01G122300.1;TraesCS3B01G139700.1;TraesCS3A01G120200.1;TraesCS3D01G122300.2;TraesCS3B01G139700.2;TraesCS3A01G120200.2	TraesCS3D01G122300.1:Valine--tRNA ligase	6	2	2	3.1	3.1	119.94	0	44.997	792170	250170	28320	110360	122730	23032	83269	0	0	10732	0	0	0	15892	6230.7	8470.6	14213	13732	18740	0	0	26957	0	0	0
TraesCS3D01G129500.1;TraesCS3B01G147600.1;TraesCS3A01G128600.1	TraesCS3D01G129500.1;TraesCS3B01G147600.1;TraesCS3A01G128600.1	TraesCS3D01G129500.1:NADH-cytochrome b5 reductase	3	2	2	7.1	7.1	33.777	0.0044326	3.035	142060	0	0	0	0	0	0	0	0	22946	0	0	0	0	0	0	0	0	0	0	0	18639	0	0	0
TraesCS3B01G148300.1;TraesCS3D01G130100.1;TraesCS3A01G129200.1	TraesCS3B01G148300.1;TraesCS3D01G130100.1;TraesCS3A01G129200.1	TraesCS3B01G148300.1:Alba DNA/RNA-binding protein	3	1	1	7.2	7.2	16.238	0	8.6986	395870	43237	22465	19060	25745	28762	19556	0	24393	17138	21388	19096	24182	4987	4105.3	3533.2	3994.1	6161.5	3786	0	6258.3	13187	5403.7	14701	12818
TraesCS3D01G159100.1;TraesCS3B01G178100.1;TraesCS3A01G151200.2;TraesCS3A01G151200.1	TraesCS3D01G159100.1;TraesCS3B01G178100.1;TraesCS3A01G151200.2;TraesCS3A01G151200.1	TraesCS3D01G159100.1:Reticulon-like protein	4	4	4	22	22	31.244	0	25.771	1934500	327240	192830	220200	163760	0	267160	115830	0	0	15593	0	0	26106	35913	34267	21871	0	41581	21243	0	0	14584	0	0
TraesCS3B01G180100.1;TraesCS3D01G160800.1;TraesCS3A01G153500.1;TraesCS4B01G324200.1	TraesCS3B01G180100.1;TraesCS3D01G160800.1;TraesCS3A01G153500.1;TraesCS4B01G324200.1	TraesCS3B01G180100.1:Glyoxylate reductase/hydroxypyruvate reductase	4	3	3	18.7	18.7	34.45	0	105.65	389540	44100	25097	24228	19248	7022.3	34619	12979	15305	0	28447	0	0	5483.9	4944.6	4964.2	3331.8	2604.3	7447	605.65	4233.6	0	7748.5	0	0
TraesCS3D01G161300.1;TraesCS3B01G180500.1;TraesCS3A01G153900.1	TraesCS3D01G161300.1;TraesCS3B01G180500.1;TraesCS3A01G153900.1	TraesCS3D01G161300.1:Eukaryotic translation initiation factor 3 subunit L	3	2	2	3.4	3.4	60.99	0.0098039	2.4421	194830	0	0	44327	26532	15803	45326	0	0	0	0	0	0	0	0	10183	3635.2	3118.9	10932	0	0	0	0	0	0
TraesCS3B01G182400.1;TraesCS3A01G155800.1	TraesCS3B01G182400.1;TraesCS3A01G155800.1	TraesCS3B01G182400.1:Aquaporin-like protein	2	2	2	17.3	17.3	24.924	0	22.672	211430	0	0	0	0	0	12316	0	0	0	8962.6	0	0	0	0	0	0	0	2057.7	0	0	0	1948.5	0	0
TraesCS3D01G166200.1;TraesCS3B01G185300.1;TraesCS3A01G158500.2;TraesCS3A01G158500.1	TraesCS3D01G166200.1;TraesCS3B01G185300.1;TraesCS3A01G158500.2;TraesCS3A01G158500.1	TraesCS3D01G166200.1:Exportin-2	4	2	2	4.9	4.9	108.01	0	11.331	506890	24918	106800	81720	85734	0	67413	3968.8	21653	0	32043	0	0	11511	12410	11233	7324.4	0	15979	2895.6	6718.1	0	6454	0	0
TraesCS3D01G167800.1;TraesCS3B01G191200.1;TraesCS3A01G160600.1	TraesCS3D01G167800.1;TraesCS3B01G191200.1;TraesCS3A01G160600.1	TraesCS3D01G167800.1:Nucleic acid-binding, OB-fold-like protein	3	3	3	22.1	22.1	15.415	0	13.632	2084000	0	82324	87886	169570	202250	121710	162630	50222	70895	117380	57181	54252	0	16760	18392	22313	34023	18665	29770	29608	53976	22330	58416	62120
TraesCS3D01G178500.1;TraesCS3A01G172000.1;TraesCS3B01G202800.2;TraesCS3B01G202800.1;TraesCS3D01G178500.2;TraesCS3B01G202800.3;TraesCS3A01G172000.2	TraesCS3D01G178500.1;TraesCS3A01G172000.1;TraesCS3B01G202800.2;TraesCS3B01G202800.1;TraesCS3D01G178500.2;TraesCS3B01G202800.3;TraesCS3A01G172000.2	TraesCS3D01G178500.1:Importin subunit alpha	7	7	5	18.3	12.6	57.317	0	8.8676	610450	21207	0	99864	70836	63840	0	0	50906	0	15863	10857	0	17938	0	8331.3	7102.7	11892	0	0	10027	0	9253.7	7642.3	0
TraesCS3D01G179300.2;TraesCS3B01G203800.1;TraesCS3A01G172900.1;TraesCS3D01G179300.1	TraesCS3D01G179300.2;TraesCS3B01G203800.1;TraesCS3A01G172900.1;TraesCS3D01G179300.1	TraesCS3D01G179300.2:ADP-ribosylation factor family protein	4	2	1	16.6	10.9	21.941	0.0018298	3.4494	0	0	0	0	0	0	0	0	0	0	0	0	0	0	0	0	0	0	0	0	0	0	0	0	0
TraesCS3D01G187900.1;TraesCS3B01G213500.1;TraesCS3A01G183700.1;TraesCS1D01G235300.1;TraesCS1A01G237100.1;TraesCS1A01G237100.2	TraesCS3D01G187900.1;TraesCS3B01G213500.1;TraesCS3A01G183700.1;TraesCS1D01G235300.1;TraesCS1A01G237100.1;TraesCS1A01G237100.2	TraesCS3D01G187900.1:26S proteasome regulatory subunit	6	2	2	8.1	8.1	34.269	0	13.588	450720	0	24779	24885	29912	0	21043	26878	22207	15448	23161	13950	9631.7	0	4439	4636.1	4982	0	4115.8	6027.2	5585.2	13668	5736.3	10527	8388
TraesCS3D01G189800.1;TraesCS3B01G215400.1;TraesCS3A01G185800.1	TraesCS3D01G189800.1;TraesCS3B01G215400.1;TraesCS3A01G185800.1	TraesCS3D01G189800.1:Cysteine proteinase inhibitor	3	3	3	14.4	14.4	26.605	0	9.7438	425810	0	0	0	0	0	0	19627	48229	0	0	0	23224	0	0	0	0	0	0	9811.8	10609	0	0	0	18982
TraesCS3D01G192800.1;TraesCS3B01G218500.2;TraesCS3A01G189300.1;TraesCS3B01G218500.1	TraesCS3D01G192800.1;TraesCS3B01G218500.2;TraesCS3A01G189300.1;TraesCS3B01G218500.1	TraesCS3D01G192800.1:Pyruvate kinase	4	5	4	14.2	12.1	55.536	0	22.548	199000	0	43669	0	25725	7301.8	53556	0	0	0	6131.1	0	0	0	0	0	5344.6	1677.4	9764	0	0	0	1665.1	0	0
TraesCS3D01G195000.2;TraesCS3B01G220600.1;TraesCS3A01G191200.1;TraesCS3D01G195000.1;TraesCS3B01G220600.2	TraesCS3D01G195000.2;TraesCS3B01G220600.1;TraesCS3A01G191200.1;TraesCS3D01G195000.1;TraesCS3B01G220600.2	TraesCS3D01G195000.2:Pentatricopeptide repeat-containing protein	5	2	2	5.1	5.1	49.473	0.00094697	3.8846	53076	12799	0	0	1469.8	34501	0	0	0	0	0	0	0	1604.7	0	0	257.68	0	0	0	0	0	0	0	0
TraesCS3D01G195500.1;TraesCS3B01G221200.1;TraesCS3A01G192400.1;TraesCS3A01G192400.2;TraesCS3D01G195600.4;TraesCS3B01G221400.4;TraesCS3A01G193200.3;TraesCS3D01G195600.3;TraesCS3D01G195600.2;TraesCS3D01G195600.5;TraesCS3B01G221400.2;TraesCS3A01G193200.1;TraesCS3D01G195600.7;TraesCS3B01G221400.3;TraesCS3D01G195600.6;TraesCS3D01G195600.1;TraesCS3B01G221400.1;TraesCS3A01G193200.2;TraesCS3B01G291400.1;TraesCS3B01G291400.2	TraesCS3D01G195500.1;TraesCS3B01G221200.1;TraesCS3A01G192400.1;TraesCS3A01G192400.2	TraesCS3D01G195500.1:Coatomer subunit beta	20	13	13	19.2	19.2	105.36	0	74.226	5849400	1011300	686770	556520	532860	81594	461860	139320	165740	42078	89886	23870	33650	76682	88461	82973	62791	26415	67376	51821	42343	67916	19760	43951	40947
TraesCS7D01G101600.1;TraesCS7B01G005800.1;TraesCS7A01G107200.1;TraesCS3B01G224000.1;TraesCS3A01G193500.1;TraesCS3D01G199500.1	TraesCS7D01G101600.1;TraesCS7B01G005800.1;TraesCS7A01G107200.1;TraesCS3B01G224000.1;TraesCS3A01G193500.1;TraesCS3D01G199500.1	TraesCS7D01G101600.1:2,3,4,5-tetrahydropyridine-2,6-dicarboxylate N-acetyltransferase	6	3	3	16.8	16.8	28.315	0	38.898	1287300	128000	72740	74556	54492	110500	35238	64265	103300	0	64366	0	0	12896	10702	11889	13575	16911	10909	14943	18919	0	13211	0	0
TraesCS3B01G221700.1;TraesCS3A01G193800.1;TraesCS3D01G196200.1;TraesCS3A01G193800.2;TraesCS5A01G089200.1;TraesCS5D01G101300.1;TraesCS5B01G095200.1;TraesCS7D01G332100.1;TraesCS7B01G236300.1	TraesCS3B01G221700.1;TraesCS3A01G193800.1;TraesCS3D01G196200.1;TraesCS3A01G193800.2;TraesCS5A01G089200.1;TraesCS5D01G101300.1;TraesCS5B01G095200.1	TraesCS3B01G221700.1:ADP-ribosylation factor family protein	9	6	5	45.6	39.9	22.112	0	48.943	4062800	158110	338980	245480	224040	239020	464390	240170	107410	9582.8	184210	0	0	28549	63158	69030	48388	40036	71453	43036	31571	18018	34346	0	0
TraesCS3D01G198600.1;TraesCS3B01G228500.1;TraesCS3A01G195300.1	TraesCS3D01G198600.1;TraesCS3B01G228500.1;TraesCS3A01G195300.1	TraesCS3D01G198600.1:S-adenosylmethionine synthase	3	16	4	57.6	17	42.817	0	65.938	1806400	169500	138410	137780	207590	46876	0	159530	98726	0	0	0	6661.4	17267	27834	28703	28039	16330	0	20434	35001	0	0	0	8573.6
TraesCS3B01G230700.2;TraesCS3A01G203100.1;TraesCS3D01G206600.1;TraesCS3B01G230700.1;TraesCS3A01G421700.1;TraesCS5D01G489700.1;TraesCS2D01G567100.1;TraesCS2B01G617000.1;TraesCSU01G137100.1	TraesCS3B01G230700.2;TraesCS3A01G203100.1;TraesCS3D01G206600.1;TraesCS3B01G230700.1	TraesCS3B01G230700.2:Ras-related protein, putative	9	7	3	38.9	20.7	22.503	0	17.342	1838100	176640	165190	65726	180780	52436	26848	120450	16376	27532	65043	26486	84589	17553	18597	23544	16901	13389	30648	19035	12572	34198	13282	35545	44700
TraesCS3D01G210500.2;TraesCS3B01G237000.1;TraesCS3A01G204900.1;TraesCS3D01G210500.1	TraesCS3D01G210500.2;TraesCS3B01G237000.1;TraesCS3A01G204900.1;TraesCS3D01G210500.1	TraesCS3D01G210500.2:Protein ROOT HAIR DEFECTIVE 3 homolog	4	2	2	4.3	4.3	90.201	0	22.962	107170	31484	0	14963	18174	0	0	0	0	0	7617.9	2733.7	0	0	0	2372.9	3185.7	0	0	0	0	0	1952.2	0	0
TraesCS3D01G213200.2;TraesCS3A01G210400.1;TraesCS3D01G213200.1;TraesCS3B01G241000.1;TraesCS3A01G210400.2	TraesCS3D01G213200.2;TraesCS3A01G210400.1;TraesCS3D01G213200.1;TraesCS3B01G241000.1;TraesCS3A01G210400.2	TraesCS3D01G213200.2:V-type proton ATPase subunit d	5	3	3	10.4	10.4	38.897	0.0011534	7.5415	970840	64566	89180	50992	0	38068	40899	102650	0	0	0	3744.2	11977	2040.7	11538	14134	0	11895	12382	15207	0	0	0	3554.6	10692
TraesCS3D01G213400.1;TraesCS3B01G241200.1;TraesCS3A01G210600.1	TraesCS3D01G213400.1;TraesCS3B01G241200.1;TraesCS3A01G210600.1	TraesCS3D01G213400.1:Mitochondrial outer membrane protein porin	3	3	3	16.4	16.4	29.837	0.0011507	7.5207	595840	122620	10483	0	92356	0	0	0	41992	0	9627.1	2187.6	0	0	4534	0	0	0	0	0	6402.5	0	5108.9	4251.1	0
TraesCS3D01G217000.1;TraesCS3B01G245000.1;TraesCS3A01G214300.1;TraesCS3A01G147700.1	TraesCS3D01G217000.1;TraesCS3B01G245000.1;TraesCS3A01G214300.1	TraesCS3D01G217000.1:Mitochondrial ATP synthase g subunit family protein	4	3	3	23	23	13.811	0	8.6266	2540000	177920	161610	138840	107450	89145	96637	307670	59345	23784	179080	7528.5	2128.4	20075	28892	25812	43722	26016	26217	37335	21704	9159	22524	4395.8	3996.2
TraesCS3D01G233400.1;TraesCS3B01G249500.1;TraesCS3A01G219100.1	TraesCS3D01G233400.1;TraesCS3B01G249500.1;TraesCS3A01G219100.1	TraesCS3D01G233400.1:Cytochrome c oxidase subunit 5B, mitochondrial	3	2	2	19.8	19.8	17.954	0	8.787	1315600	174150	122810	52280	75824	42674	31450	49796	139470	0	29766	0	0	12519	14415	10219	12521	14581	10303	17112	22935	0	12428	0	0
TraesCS3D01G232300.1;TraesCS3B01G250700.1;TraesCS3A01G220400.1	TraesCS3D01G232300.1;TraesCS3B01G250700.1;TraesCS3A01G220400.1	TraesCS3D01G232300.1:RNA binding protein	3	2	2	8.2	8.2	44.027	0	79.708	2079400	268100	171300	173940	177130	101990	144250	74704	90642	0	133530	15474	0	22076	27604	24460	25831	16214	21189	15288	21796	0	31619	43312	0
TraesCS3D01G230600.1;TraesCS3B01G252400.1;TraesCS3A01G222900.1;TraesCS7B01G089600.1;TraesCS7A01G185000.1;TraesCS7D01G186400.2;TraesCS7D01G186400.1;TraesCS7A01G184900.1;TraesCS7B01G090000.1	TraesCS3D01G230600.1;TraesCS3B01G252400.1;TraesCS3A01G222900.1;TraesCS7B01G089600.1;TraesCS7A01G185000.1;TraesCS7D01G186400.2;TraesCS7D01G186400.1	TraesCS3D01G230600.1:Aldo/keto reductase family oxidoreductase	9	3	3	10.9	10.9	37.795	0	7.8306	298420	0	18710	0	0	33954	0	0	20543	0	0	0	0	0	6260.4	0	0	9131	0	0	8874	0	0	0	0
TraesCS3D01G230900.2;TraesCS3A01G223400.2;TraesCS3D01G230900.1;TraesCS3A01G223400.1;TraesCS3B01G252100.2;TraesCS3B01G252100.1	TraesCS3D01G230900.2;TraesCS3A01G223400.2;TraesCS3D01G230900.1;TraesCS3A01G223400.1;TraesCS3B01G252100.2;TraesCS3B01G252100.1	TraesCS3D01G230900.2:N-alpha-acetyltransferase 15, NatA auxiliary subunit	6	5	5	8	8	103.4	0	37.773	479390	106240	37063	31160	68236	0	78887	29350	0	0	0	0	0	12176	7073.8	6396.1	11120	0	15661	0	0	0	0	0	0
TraesCS3A01G237100.1;TraesCS3D01G175100.2;TraesCS3A01G166600.2;TraesCS3D01G175100.1;TraesCS3B01G199500.1;TraesCS3A01G166600.1	TraesCS3A01G237100.1	TraesCS3A01G237100.1:Isocitrate dehydrogenase [NADP]	6	18	1	52.8	4.4	45.87	0	26.776	1800200	45145	220510	236570	167990	53377	33782	98499	164300	0	142990	0	0	3999.6	35809	39981	23937	8387.1	4332.8	20277	37424	0	33639	0	0
TraesCS3D01G239100.1;TraesCS3B01G267400.2;TraesCS3A01G238700.1;TraesCS3B01G267400.1;TraesCS1D01G301600.1;TraesCS1B01G312000.1;TraesCS1A01G302200.1;TraesCS1A01G302200.2	TraesCS3D01G239100.1;TraesCS3B01G267400.2;TraesCS3A01G238700.1;TraesCS3B01G267400.1	TraesCS3D01G239100.1:V-type proton ATPase subunit E	8	5	5	20.3	20.3	26.208	0	20.709	7468700	428060	235010	396460	339800	397070	172250	415070	406570	26443	330000	85160	67840	38595	43785	55805	31371	64094	38517	67840	90139	33838	71218	92950	77232
TraesCS3D01G243800.1;TraesCS3B01G271800.1;TraesCS3A01G247600.1;TraesCS3A01G291200.1	TraesCS3D01G243800.1;TraesCS3B01G271800.1;TraesCS3A01G247600.1	TraesCS3D01G243800.1:60S ribosomal protein L18a	4	9	3	51.7	22.5	21.339	0	48.742	2094000	340420	215100	188990	250740	202800	170550	208010	19751	22801	0	0	0	24559	36905	36255	27879	27393	36637	39481	17121	21133	0	0	0
TraesCS3D01G250600.1;TraesCS3B01G279700.1;TraesCS3A01G250200.1	TraesCS3D01G250600.1;TraesCS3B01G279700.1;TraesCS3A01G250200.1	TraesCS3D01G250600.1:Glycine dehydrogenase decarboxylating protein	3	5	5	6.3	6.3	111.02	0	12.04	657060	0	0	0	0	18298	3044.2	0	52823	14458	60083	2799.5	0	0	0	0	0	4530	580.12	0	7838.8	39011	10050	4233.5	0
TraesCS3D01G252300.1;TraesCS3B01G281400.1;TraesCS3A01G251900.1	TraesCS3D01G252300.1;TraesCS3B01G281400.1;TraesCS3A01G251900.1	TraesCS3D01G252300.1:Glycylpeptide N-tetradecanoyltransferase	3	2	2	5.9	5.9	49.582	0	10.946	108800	0	0	64256	6769.9	0	0	0	0	0	4084.9	0	0	0	0	0	592.55	0	0	0	0	0	577.39	0	0
TraesCS3A01G252700.1	TraesCS3A01G252700.1	TraesCS3A01G252700.1:60S ribosomal protein l28	1	4	1	44.8	14	16.259	0	7.818	413890	160390	0	0	115180	71861	0	40939	25518	0	0	0	0	14269	0	0	21065	13017	0	9918.7	8488.6	0	0	0	0
TraesCS3A01G257000.1;TraesCS3B01G290000.1	TraesCS3A01G257000.1;TraesCS3B01G290000.1	TraesCS3A01G257000.1:VIP1 protein	2	1	1	5.2	5.2	22.363	0.0036265	3.272	92896	0	0	0	0	52863	40033	0	0	0	0	0	0	0	0	0	0	11139	7856.4	0	0	0	0	0	0
TraesCS3D01G264000.1;TraesCS3B01G297300.1;TraesCS3A01G263900.1	TraesCS3D01G264000.1;TraesCS3B01G297300.1;TraesCS3A01G263900.1	TraesCS3D01G264000.1:Guanine nucleotide-binding protein beta subunit-like protein	3	14	11	55.1	47.9	36.164	0	240.79	18462000	3689200	639420	1720700	1419100	1996600	836870	842640	1099800	6145.7	484490	14528	6975.8	381450	72580	331460	241400	347520	302390	107590	272200	9215.5	162160	14631	12096
TraesCS3D01G266400.2;TraesCS3D01G266400.1;TraesCS3B01G299800.1;TraesCS3A01G266300.2;TraesCS3A01G266300.1	TraesCS3D01G266400.2;TraesCS3D01G266400.1;TraesCS3B01G299800.1;TraesCS3A01G266300.2;TraesCS3A01G266300.1	TraesCS3D01G266400.2:Glutamate synthase, putative	5	1	1	0.6	0.6	230.56	0.0018349	3.5149	0	0	0	0	0	0	0	0	0	0	0	0	0	0	0	0	0	0	0	0	0	0	0	0	0
TraesCS3B01G304100.1;TraesCS3A01G270300.1;TraesCS3D01G270100.1	TraesCS3B01G304100.1;TraesCS3A01G270300.1;TraesCS3D01G270100.1	TraesCS3B01G304100.1:Peroxiredoxin	3	6	6	51.9	51.9	17.355	0	33.527	4840700	100500	9182.4	133890	32542	182610	51304	413720	450500	5069.8	597560	12524	0	56047	9195.9	23097	14615	33343	50974	64139	69390	4598.3	76706	11384	0
TraesCS3D01G279100.1;TraesCS3A01G278800.1;TraesCS3B01G313000.1	TraesCS3D01G279100.1;TraesCS3A01G278800.1;TraesCS3B01G313000.1	TraesCS3D01G279100.1:Reticulon-like protein	3	1	1	6	6	27.688	0.00978	2.4155	47352	0	0	0	0	0	0	0	0	0	0	0	0	0	0	0	0	0	0	0	0	0	0	0	0
TraesCS3A01G286800.1	TraesCS3A01G286800.1	TraesCS3A01G286800.1:RNA binding protein	1	3	1	17.8	7.9	40.511	0.0011236	7.0005	89748	51100	0	0	0	0	0	0	0	0	0	0	0	5797.1	0	0	0	0	0	0	0	0	0	0	0
TraesCS3D01G291400.1;TraesCS3B01G326300.1;TraesCS3A01G291700.1;TraesCS3D01G291400.2;TraesCS3B01G326300.2	TraesCS3D01G291400.1;TraesCS3B01G326300.1;TraesCS3A01G291700.1;TraesCS3D01G291400.2;TraesCS3B01G326300.2	TraesCS3D01G291400.1:28 kDa heat-and acid-stable phosphoprotein, putative	5	1	1	9.2	9.2	18.781	0	16.153	236720	0	34246	32843	48855	46419	29246	0	0	0	0	0	0	0	6410.3	6213.1	7807.9	8728.7	6118.1	0	0	0	0	0	0
TraesCS3B01G326400.1;TraesCS3A01G291800.1;TraesCS3D01G291500.1	TraesCS3B01G326400.1;TraesCS3A01G291800.1;TraesCS3D01G291500.1	TraesCS3B01G326400.1:ATP synthase subunit epsilon, mitochondrial	3	1	1	17.5	17.5	7.0871	0	9.7902	0	0	0	0	0	0	0	0	0	0	0	0	0	0	0	0	0	0	0	0	0	0	0	0	0
TraesCS3A01G302800.1;TraesCS3D01G299000.1	TraesCS3A01G302800.1;TraesCS3D01G299000.1	TraesCS3A01G302800.1:tRNA (guanine-N(1)-)-methyltransferase	2	2	2	17.9	17.9	15.051	0	9.623	249540	0	36966	35558	0	33526	0	33062	0	0	0	0	0	0	6242.1	7021.9	0	7462.9	0	6582.4	0	0	0	0	0
TraesCS3A01G303200.1	TraesCS3A01G303200.1	TraesCS3A01G303200.1:Alpha-1,4-glucan-protein synthase [UDP-forming]	1	17	1	55	2.8	40.837	0.005231	2.8565	521580	85115	0	37884	48631	0	30423	50331	38495	0	0	5441.1	0	10085	0	7395.8	6694.9	0	5337.6	11289	10145	0	0	3822.4	0
TraesCS3B01G331400.3;TraesCS3B01G331400.4;TraesCS3A01G305100.3;TraesCS3D01G296700.2;TraesCS3D01G296700.1;TraesCS3A01G305100.4;TraesCS3B01G331400.2;TraesCS3A01G305100.2;TraesCS3A01G305100.1;TraesCS3B01G331400.1;TraesCS1A01G295600.2;TraesCS2D01G575200.1;TraesCS1A01G295600.1	TraesCS3B01G331400.3;TraesCS3B01G331400.4;TraesCS3A01G305100.3;TraesCS3D01G296700.2;TraesCS3D01G296700.1;TraesCS3A01G305100.4;TraesCS3B01G331400.2;TraesCS3A01G305100.2;TraesCS3A01G305100.1	TraesCS3B01G331400.3:Chaperone DnaK	13	17	11	32.8	20.9	65.972	0	126.78	6986200	863640	381370	198480	703360	703320	303520	195100	419520	52677	228620	61550	33315	67804	73167	72989	66372	94985	28050	64914	96346	71803	53291	73215	41579
TraesCS3A01G305400.1;TraesCS3B01G331100.2;TraesCS3B01G331100.1;TraesCS3A01G305400.2	TraesCS3A01G305400.1;TraesCS3B01G331100.2;TraesCS3B01G331100.1;TraesCS3A01G305400.2	TraesCS3A01G305400.1:Aspartate aminotransferase	4	13	13	42.9	42.9	42.669	0	90.57	5339700	390170	173170	279040	244480	107820	366720	514870	403280	0	882900	0	0	62747	37676	50909	47693	31807	62995	139180	95768	0	145260	0	0
TraesCS3B01G152700.1;TraesCS3A01G309700.1	TraesCS3B01G152700.1;TraesCS3A01G309700.1	TraesCS3B01G152700.1:Chaperone protein dnaJ, putative	2	1	1	16.1	16.1	12.063	0	41.921	255030	4048.7	0	30457	45817	0	0	21294	15061	0	13707	0	7383.6	393.92	0	6438.8	8182.7	0	0	5171.9	4298.2	0	3852.2	0	0
TraesCS3D01G140800.1;TraesCS3A01G313500.1;TraesCS3B01G158400.1	TraesCS3D01G140800.1;TraesCS3A01G313500.1;TraesCS3B01G158400.1	TraesCS3D01G140800.1:50S ribosomal protein L24	3	8	8	45.9	45.9	17.543	0	27.537	9680000	1433400	857540	689540	762170	731220	547260	857970	259880	22261	379990	50373	37847	100360	82962	76287	78659	75686	61320	89501	37446	52646	41981	85388	71906
TraesCS4D01G152400.1;TraesCS3D01G309800.1;TraesCS4D01G152400.2;TraesCS4A01G154000.1;TraesCS3B01G343500.1;TraesCS3A01G321500.1	TraesCS4D01G152400.1;TraesCS3D01G309800.1;TraesCS4D01G152400.2;TraesCS4A01G154000.1;TraesCS3B01G343500.1;TraesCS3A01G321500.1	TraesCS4D01G152400.1:H/ACA ribonucleoprotein complex subunit 1-like protein 1	6	2	2	17.9	17.9	17.191	0	17.208	471710	114300	0	4510.7	62310	91288	24884	53253	0	0	14583	4308.6	0	21590	0	1588.9	11555	9859.2	13571	7921.9	0	0	1502.4	2844.6	0
TraesCS3D01G322600.1;TraesCS3B01G359200.1;TraesCS3A01G328800.1;TraesCS2B01G504700.1	TraesCS3D01G322600.1;TraesCS3B01G359200.1;TraesCS3A01G328800.1	TraesCS3D01G322600.1:Metacaspase	4	4	4	13.1	13.1	43.943	0	44.724	2782000	188220	76166	108550	89195	55946	110840	89990	206520	2285.9	233790	33886	48467	12891	26904	18984	14719	8525.5	12750	22040	34200	3684.3	38242	40288	48916
TraesCS3B01G361600.1;TraesCS3A01G331400.1;TraesCS3D01G325000.1	TraesCS3B01G361600.1;TraesCS3A01G331400.1;TraesCS3D01G325000.1	TraesCS3B01G361600.1:Sugar phosphate/phosphate translocator	3	1	1	4.2	4.2	39.188	0.0010593	5.6811	282130	61154	38577	0	41569	0	0	36624	0	0	0	0	12874	6943.7	7071.6	0	6694.7	0	0	8021.5	0	0	0	0	9985.6
TraesCS3B01G363500.1;TraesCS3A01G333300.1;TraesCS3D01G326900.1	TraesCS3B01G363500.1;TraesCS3A01G333300.1;TraesCS3D01G326900.1	TraesCS3B01G363500.1:Tubulin beta chain	3	22	2	64	8.9	50.208	0	323.31	38823000	5867000	3078200	2192300	2996500	2911200	3240500	1526700	1976000	184980	804460	3175	165690	421270	502450	585370	583420	463320	541210	234170	434010	180450	298700	3605.7	146970
TraesCS3A01G339200.1;TraesCS3D01G332800.1;TraesCS3B01G370900.1	TraesCS3A01G339200.1;TraesCS3D01G332800.1;TraesCS3B01G370900.1	TraesCS3A01G339200.1:60S ribosomal protein L24	3	4	4	20.5	20.5	18.243	0	23.984	5340400	1515200	43393	153740	848540	82057	509700	99010	47437	69143	313040	17572	0	86876	27680	61449	102330	45132	71996	19097	33681	51969	55963	29724	0
TraesCS3B01G390100.1;TraesCS3D01G351400.1;TraesCS3D01G351300.1;TraesCS3B01G390200.1;TraesCS3A01G357500.1;TraesCS3A01G357400.1;TraesCS3B01G390000.1;TraesCS3B01G390300.1;TraesCS3D01G351500.1	TraesCS3B01G390100.1;TraesCS3D01G351400.1;TraesCS3D01G351300.1;TraesCS3B01G390200.1;TraesCS3A01G357500.1;TraesCS3A01G357400.1;TraesCS3B01G390000.1;TraesCS3B01G390300.1;TraesCS3D01G351500.1	TraesCS3B01G390100.1:Histone H2B	9	7	1	49.6	5.2	14.898	1	-2	4065000	415340	0	237460	346540	325730	209950	0	0	111150	0	252860	236500	47198	0	45898	54075	66439	42605	0	0	86002	0	197980	207550
TraesCS3D01G351600.1;TraesCS3B01G390400.1;TraesCS3A01G357700.1	TraesCS3D01G351600.1;TraesCS3B01G390400.1;TraesCS3A01G357700.1	TraesCS3D01G351600.1:ubiquitin-conjugating enzyme E2	3	1	1	7.7	7.7	18.989	0	8.7472	10400	0	0	0	0	0	0	0	0	0	0	0	0	0	0	0	0	0	0	0	0	0	0	0	0
TraesCS3A01G366100.1;TraesCS5B01G529600.1;TraesCS7A01G451900.1;TraesCS2B01G110900.1;TraesCS1A01G374000.1;TraesCS3D01G203200.1;TraesCSU01G053200.1;TraesCS6B01G246100.1;TraesCS1D01G353600.1;TraesCS1B01G312300.1;TraesCS1B01G152600.1;TraesCSU01G236000.1;TraesCSU01G069800.1;TraesCS2B01G358300.1;TraesCS7D01G516300.1;TraesCS1A01G094400.1;TraesCS6D01G397300.1;TraesCS7A01G418400.1;TraesCS6D01G049200.1;TraesCS6A01G210400.1;TraesCS4D01G089700.1;TraesCS3B01G109500.1;TraesCS1A01G335000.1;TraesCS7D01G497600.1;TraesCS1A01G315000.1;TraesCS2D01G139600.1;TraesCS5D01G041200.1;TraesCS3A01G280100.1;REV__TraesCS5B01G555000.1	TraesCS3A01G366100.1	TraesCS3A01G366100.1:30S ribosomal protein S5	29	15	1	53.2	5.4	30.355	0.0045086	3.1914	273810	0	65955	0	0	43057	51559	6601.3	8565.8	0	0	0	0	0	14316	0	0	10956	12219	1442.8	1979.7	0	0	0	0
TraesCS3D01G365600.1;TraesCS3B01G405000.1;TraesCS3A01G372600.1;TraesCS3A01G372600.2;TraesCS3B01G405000.2;TraesCS3A01G372600.3	TraesCS3D01G365600.1;TraesCS3B01G405000.1;TraesCS3A01G372600.1;TraesCS3A01G372600.2;TraesCS3B01G405000.2;TraesCS3A01G372600.3	TraesCS3D01G365600.1:Ribosomal protein	6	6	4	27.3	18.1	24.633	0	31.774	7677800	1066800	360430	413770	1047100	901740	715600	419360	133310	0	24184	0	3908.6	167190	71228	74188	106760	125200	73315	102210	42989	0	8055.2	0	12227
TraesCS3D01G370400.2;TraesCS3B01G410000.2;TraesCS3A01G377300.1;TraesCS3D01G370400.1;TraesCS3B01G410000.1;TraesCS3D01G370400.3	TraesCS3D01G370400.2;TraesCS3B01G410000.2;TraesCS3A01G377300.1;TraesCS3D01G370400.1;TraesCS3B01G410000.1;TraesCS3D01G370400.3	TraesCS3D01G370400.2:Actin	6	11	2	25.3	7.2	41.59	0	15.866	711690	0	0	0	4748.4	0	0	14464	13004	0	22613	36269	33017	0	0	0	2352.8	0	0	2710.6	8338.9	0	20406	27336	17858
TraesCS3A01G391100.1;TraesCS5A01G009400.1;TraesCS7D01G377400.1;TraesCS7B01G283000.1;TraesCS7A01G381100.1;TraesCS7A01G381100.2	TraesCS3A01G391100.1	TraesCS3A01G391100.1:Fructose-bisphosphate aldolase	6	22	0	69.8	0	38.81	0	84.506	6284300	568650	283140	149330	391080	388380	296080	380480	707970	0	337620	0	0	53740	36523	57445	59098	72563	27100	81135	157510	0	81564	0	0
TraesCS3D01G384100.1;TraesCS3B01G423200.1;TraesCS3A01G391500.1;TraesCS3D01G384100.2	TraesCS3D01G384100.1;TraesCS3B01G423200.1;TraesCS3A01G391500.1;TraesCS3D01G384100.2	TraesCS3D01G384100.1:Fructose-bisphosphate aldolase	4	19	2	64.2	9.8	38.878	0	8.8776	9491.7	0	0	0	0	0	0	0	0	0	6766.4	0	0	0	0	0	0	0	0	0	0	0	1681.4	0	0
TraesCS3D01G391900.1;TraesCS3A01G398000.1	TraesCS3D01G391900.1;TraesCS3A01G398000.1	TraesCS3D01G391900.1:Beta-glucosidase	2	1	1	2.9	2.9	54.888	0	11.874	28923	0	0	0	0	0	0	0	0	0	0	12497	11980	0	0	0	0	0	0	0	0	0	0	9462.7	10167
TraesCS3D01G393400.2;TraesCS3D01G393400.1;TraesCS3B01G432200.1;TraesCS3A01G399200.1	TraesCS3D01G393400.2;TraesCS3D01G393400.1;TraesCS3B01G432200.1;TraesCS3A01G399200.1	TraesCS3D01G393400.2:Thioredoxin-like protein	4	2	2	10.7	10.7	23.103	0.0044366	3.0427	187680	57353	33191	14203	16026	23913	10665	0	0	0	4614.6	0	0	3093.3	4540.9	4761.7	4539.1	2689.5	3754	0	0	0	1597.3	0	0
TraesCS3D01G394300.1;TraesCS3B01G433100.1;TraesCS3A01G400100.1;TraesCS1A01G256200.1;TraesCS1B01G266900.1;TraesCS1D01G255600.1	TraesCS3D01G394300.1;TraesCS3B01G433100.1;TraesCS3A01G400100.1;TraesCS1A01G256200.1	TraesCS3D01G394300.1:RAN GTPase activating protein 2	6	4	4	11.9	11.9	59.921	0	68.09	463400	272490	0	0	0	2575.1	0	0	0	0	0	0	0	0	0	0	0	1389.5	0	0	0	0	0	0	0
TraesCS3D01G401300.2;TraesCS3B01G439800.3;TraesCS3A01G406100.1;TraesCS3D01G401300.1;TraesCS3B01G439800.2;TraesCS3A01G406100.2;TraesCS3B01G439800.1	TraesCS3D01G401300.2;TraesCS3B01G439800.3;TraesCS3A01G406100.1;TraesCS3D01G401300.1;TraesCS3B01G439800.2;TraesCS3A01G406100.2;TraesCS3B01G439800.1	TraesCS3D01G401300.2:S-adenosyl-L-methionine-dependent methyltransferases superfamily protein	7	2	2	3	3	90.16	0.00094877	3.9235	0	0	0	0	0	0	0	0	0	0	0	0	0	0	0	0	0	0	0	0	0	0	0	0	0
TraesCS3D01G412400.1;TraesCS3B01G451900.1;TraesCS3A01G416900.1;TraesCS3D01G412400.2	TraesCS3D01G412400.1;TraesCS3B01G451900.1;TraesCS3A01G416900.1;TraesCS3D01G412400.2	TraesCS3D01G412400.1:ATP-dependent RNA helicase p62	4	2	1	4	2.1	62.271	0.0044964	3.1736	599470	115450	56195	0	66625	65474	50640	0	0	0	8748.1	0	0	7864.9	11790	0	9796.2	16103	11600	0	0	0	2774.5	0	0
TraesCS3D01G414600.2;TraesCS3D01G414600.1;TraesCS3B01G454400.2;TraesCS3B01G454300.1;TraesCS3A01G419100.1;TraesCS3A01G419000.1;TraesCS3D01G414700.1;TraesCS3B01G454400.1	TraesCS3D01G414600.2;TraesCS3D01G414600.1;TraesCS3B01G454400.2;TraesCS3B01G454300.1;TraesCS3A01G419100.1;TraesCS3A01G419000.1;TraesCS3D01G414700.1;TraesCS3B01G454400.1	TraesCS3D01G414600.2:Obg-like ATPase 1	8	9	9	27.4	27.4	44.283	0	19.112	2730600	332270	200030	111950	356870	177770	186090	271040	63778	14414	27037	0	0	44096	24094	26173	46964	35680	53546	21712	18896	26274	8049.2	0	0
TraesCS3A01G419600.1;TraesCS3B01G455000.1;TraesCS3A01G419600.2	TraesCS3A01G419600.1;TraesCS3B01G455000.1;TraesCS3A01G419600.2	TraesCS3A01G419600.1:Proline--tRNA ligase	3	11	1	32.7	3	57.52	0.0011173	6.8368	0	0	0	0	0	0	0	0	0	0	0	0	0	0	0	0	0	0	0	0	0	0	0	0	0
TraesCS3B01G457100.1;TraesCS3A01G421900.1;TraesCS3D01G417000.2;TraesCS3D01G417000.1;TraesCS7B01G036400.1;TraesCS7D01G134800.1	TraesCS3B01G457100.1;TraesCS3A01G421900.1;TraesCS3D01G417000.2;TraesCS3D01G417000.1;TraesCS7B01G036400.1;TraesCS7D01G134800.1	TraesCS3B01G457100.1:26S protease regulatory subunit-like protein	6	7	6	23.3	20.5	48.253	0	55.391	2353200	152010	225820	223630	260580	87559	81371	72658	180860	0	65745	39254	26149	10235	17191	17850	21994	24216	20103	16964	23606	0	23914	33521	28904
TraesCS3A01G422600.1	TraesCS3A01G422600.1	TraesCS3A01G422600.1:RNA binding protein-like protein	1	5	2	41.6	19.7	16.932	0	16.22	1057200	190700	93096	0	121580	125010	80450	70272	74678	0	46721	0	0	19945	17113	0	19635	26938	16146	14554	19272	0	11569	0	0
TraesCS3D01G419300.2;TraesCS3B01G460000.2;TraesCS3A01G424000.2;TraesCS3D01G419300.1;TraesCS3B01G460000.1;TraesCS3A01G424000.1	TraesCS3D01G419300.2;TraesCS3B01G460000.2;TraesCS3A01G424000.2;TraesCS3D01G419300.1;TraesCS3B01G460000.1;TraesCS3A01G424000.1	TraesCS3D01G419300.2:Small ubiquitin-related modifier	6	2	2	39.2	39.2	10.742	0	8.2756	956250	34852	102840	0	143900	164760	0	0	0	0	85976	0	3983.1	44081	13373	0	16440	19781	0	0	0	0	15456	0	19288
TraesCS3A01G428000.2;TraesCS3B01G465100.3;TraesCS3D01G423500.3;TraesCS3D01G423500.1;TraesCS3A01G428000.3;TraesCS3D01G423500.2;TraesCS3B01G465100.2;TraesCS3A01G428000.1;TraesCS3B01G465100.1;TraesCS2D01G279900.1;TraesCS2D01G279900.4;TraesCS2A01G281000.3;TraesCS2D01G279900.3;TraesCS2B01G298400.2;TraesCS2A01G281000.2;TraesCS2D01G279900.2;TraesCS2B01G298400.1	TraesCS3A01G428000.2;TraesCS3B01G465100.3;TraesCS3D01G423500.3;TraesCS3D01G423500.1;TraesCS3A01G428000.3;TraesCS3D01G423500.2;TraesCS3B01G465100.2;TraesCS3A01G428000.1	TraesCS3A01G428000.2:Dynamin, putative	17	3	3	4	4	87.269	0	7.5973	240440	35595	12221	30569	14299	12536	26296	9673.3	0	11243	0	12091	12820	3231.7	3452.8	3318.4	3781.4	4423.5	2791.6	3478.9	0	0	0	0	0
TraesCS3D01G425100.1;TraesCS3B01G467700.1;TraesCS3A01G429800.1	TraesCS3D01G425100.1;TraesCS3B01G467700.1;TraesCS3A01G429800.1	TraesCS3D01G425100.1:Mitochondrial import receptor subunit TOM20	3	3	3	23	23	23.211	0	53.767	687980	81587	23373	45155	24610	0	0	0	0	4102.9	12909	30494	32352	8845.2	9324.2	7933	8625.4	0	0	0	0	3694.4	7119.3	20458	24695
TraesCS3D01G432600.1;TraesCS3A01G439800.1;TraesCS3D01G432600.2;TraesCS3A01G439800.2;TraesCS3B01G473800.1;TraesCS3B01G473800.2	TraesCS3D01G432600.1;TraesCS3A01G439800.1;TraesCS3D01G432600.2;TraesCS3A01G439800.2;TraesCS3B01G473800.1;TraesCS3B01G473800.2	TraesCS3D01G432600.1:Transaldolase	6	18	18	51.9	51.9	44.429	0	312.8	28095000	1858700	1010800	1037500	968050	322430	716690	1392900	1339900	189920	2170200	459600	882080	188390	291750	306330	214530	93326	186510	359320	351810	129600	469160	304280	628170
TraesCS3A01G503000.1;TraesCS3D01G509500.1;TraesCS3D01G509300.1;TraesCS3B01G566300.1;TraesCS3A01G502900.1;TraesCS3B01G566200.1;TraesCS7D01G190700.1;TraesCS7A01G189600.1;TraesCS7D01G190700.2;TraesCS7B01G094500.1;TraesCS7A01G189600.2	TraesCS3A01G503000.1;TraesCS3D01G509500.1;TraesCS3D01G509300.1;TraesCS3B01G566300.1;TraesCS3A01G502900.1;TraesCS3B01G566200.1;TraesCS7D01G190700.1;TraesCS7A01G189600.1;TraesCS7D01G190700.2;TraesCS7B01G094500.1;TraesCS7A01G189600.2	TraesCS3A01G503000.1:NudC domain-containing protein, putative	11	1	1	5.4	5.4	18.915	0.009828	2.4512	194840	85836	0	0	51119	0	0	34616	0	0	0	0	0	9815.2	0	0	8136.7	0	0	7610.2	0	0	0	0	0
TraesCS3A01G507400.1	TraesCS3A01G507400.1	TraesCS3A01G507400.1:Progesterone 5-beta-reductase	1	1	1	3.5	3.5	43.952	0.001056	5.5795	58150	55603	0	0	0	0	0	0	0	0	0	0	0	6307.9	0	0	0	0	0	0	0	0	0	0	0
TraesCS3B01G576000.1;TraesCS3A01G507600.1;TraesCS3D01G515200.1	TraesCS3B01G576000.1;TraesCS3A01G507600.1;TraesCS3D01G515200.1	TraesCS3B01G576000.1:Ubiquitin-fold modifier 1	3	1	1	15.2	15.2	10.195	0.0044524	3.072	97899	0	0	0	44825	34975	0	0	0	0	0	0	0	0	0	0	7078.6	7369.4	0	0	0	0	0	0	0
TraesCS3A01G518600.1;TraesCS3B01G585600.1	TraesCS3A01G518600.1;TraesCS3B01G585600.1	TraesCS3A01G518600.1:Aspartyl aminopeptidase, putative	2	1	1	1.7	1.7	56.891	0.008569	2.6863	92532	0	0	0	0	0	0	0	0	0	0	0	0	0	0	0	0	0	0	0	0	0	0	0	0
TraesCS3D01G528600.1;TraesCS3B01G590000.1;TraesCS3A01G520600.1	TraesCS3D01G528600.1;TraesCS3B01G590000.1;TraesCS3A01G520600.1	TraesCS3D01G528600.1:Bifunctional polymyxin resistance arnA protein	3	2	2	6.9	6.9	43.432	0	8.3544	490020	0	109850	0	95999	56167	0	0	0	5413.5	33941	5308.4	4896.3	0	12557	0	9054.6	12430	0	0	0	5047.2	9149.5	5582.3	5707.4
TraesCS3A01G524000.2	TraesCS3A01G524000.2	TraesCS3A01G524000.2:Cytochrome b5	1	2	1	19.7	6.6	15.026	0.00982	2.4512	680370	0	89750	86273	99120	66425	0	76592	91331	0	64273	11956	0	0	16232	16226	15749	14083	0	15507	23189	0	16070	9120.5	0
TraesCS4D01G157600.1;TraesCS4A01G167400.1;TraesCS3D01G535900.1;TraesCS3A01G530600.1;TraesCS3A01G530400.1	TraesCS4D01G157600.1;TraesCS4A01G167400.1;TraesCS3D01G535900.1;TraesCS3A01G530600.1;TraesCS3A01G530400.1	TraesCS4D01G157600.1:40S ribosomal protein S28	5	3	3	40	40	7.4637	0	13.698	3146900	850690	507780	62846	432030	290660	496320	17291	8226.6	0	119880	60485	51711	105860	75044	50962	62359	37344	88828	16109	1124.3	0	32674	50235	12916
TraesCS3D01G540900.1;TraesCS3B01G608500.1;TraesCS3A01G535300.1	TraesCS3D01G540900.1;TraesCS3B01G608500.1;TraesCS3A01G535300.1	TraesCS3D01G540900.1:Aquaporin	3	1	1	6.3	6.3	25.516	0	9.4822	1836400	53328	0	69422	2307.7	0	0	134150	0	0	3923.8	151180	0	2037.5	0	15434	202.81	0	0	37227	0	0	479.82	124970	0
TraesCS3B01G011300.1;TraesCS3B01G007200.1	TraesCS3B01G011300.1;TraesCS3B01G007200.1	TraesCS3B01G011300.1:50S ribosomal protein L6	2	11	1	66.7	9	21.293	0.0044843	3.1262	125910	77334	0	0	0	0	0	0	0	0	0	0	0	8773.3	0	0	0	0	0	0	0	0	0	0	0
TraesCS3B01G025200.1;TraesCS3D01G026400.1;TraesCS3A01G020300.1;TraesCS4D01G107400.1;TraesCS4B01G109900.1;TraesCS4A01G206400.1	TraesCS3B01G025200.1;TraesCS3D01G026400.1;TraesCS3A01G020300.1	TraesCS3B01G025200.1:Fructose-bisphosphate aldolase	6	12	11	44.1	42	41.159	0	173.46	7028700	363710	171100	126370	287190	324650	332810	432290	410440	2064.1	584700	53561	53056	49344	36258	23940	44932	61516	41619	87871	114010	3636.6	116900	64075	55232
TraesCS3B01G050300.1;TraesCS3D01G031100.1;TraesCS3B01G033400.1	TraesCS3B01G050300.1;TraesCS3D01G031100.1;TraesCS3B01G033400.1	TraesCS3B01G050300.1:Glycosyltransferase	3	1	1	2.5	2.5	51.373	0.0051993	2.8128	228030	0	17571	0	0	14394	0	25674	0	22224	0	0	0	0	3140.2	0	0	3035.9	0	6233.7	0	22305	0	0	0
TraesCS3B01G034300.1	TraesCS3B01G034300.1	TraesCS3B01G034300.1:Peroxidase	1	6	2	27.3	13.9	35.875	0.0010811	5.99	132380	0	0	0	0	77622	44206	0	0	0	0	0	0	0	0	0	0	16356	0	0	0	0	0	0	0
TraesCS3B01G039900.1;TraesCS3D01G037100.1	TraesCS3B01G039900.1;TraesCS3D01G037100.1	TraesCS3B01G039900.1:Transmembrane protein 214	2	10	1	19.3	1.8	65.512	0	38.549	4038400	419870	277970	256760	325040	289160	525850	227520	74624	0	40535	64890	63463	45809	41943	48505	35160	36899	69650	31300	19516	0	16346	61302	62599
TraesCS5D01G054300.1;TraesCS5B01G048500.1;TraesCS3B01G075700.1;TraesCS3B01G075600.1;TraesCS7D01G383300.1;TraesCS7B01G289600.1;TraesCS7A01G386800.1;TraesCS5A01G044300.1	TraesCS5D01G054300.1;TraesCS5B01G048500.1;TraesCS3B01G075700.1;TraesCS3B01G075600.1;TraesCS7D01G383300.1;TraesCS7B01G289600.1;TraesCS7A01G386800.1;TraesCS5A01G044300.1	TraesCS5D01G054300.1:Germin-like protein	8	1	1	7.1	7.1	24.727	0.008547	2.674	255840	0	0	0	0	0	0	0	0	0	0	0	0	0	0	0	0	0	0	0	0	0	0	0	0
TraesCS3B01G087400.1;TraesCS3B01G087400.2	TraesCS3B01G087400.1;TraesCS3B01G087400.2	TraesCS3B01G087400.1:Triosephosphate isomerase	2	10	2	62.1	10.3	26.818	0	125.05	9356100	195780	354330	498520	786500	433620	357070	556170	461710	74023	578530	86176	68482	19793	68798	81232	74079	93090	48708	85231	122900	131120	101790	120320	130820
TraesCS3B01G097200.1	TraesCS3B01G097200.1	TraesCS3B01G097200.1:Translocon-associated protein subunit beta	1	5	1	37.8	12.4	20.705	0.0010515	5.5231	105940	0	0	0	25635	0	38474	0	0	0	0	0	0	0	0	0	3684.4	0	8387.8	0	0	0	0	0	0
TraesCSU01G049500.1;TraesCS3B01G109200.1;TraesCS3D01G094200.1	TraesCSU01G049500.1;TraesCS3B01G109200.1;TraesCS3D01G094200.1	TraesCSU01G049500.1:Chymotrypsin inhibitor	3	2	2	42.3	42.3	7.877	0.0011377	7.4113	534920	0	0	0	0	0	0	0	0	0	111340	0	0	0	0	0	0	0	0	0	0	0	30469	0	0
TraesCS3D01G127200.1;TraesCS3B01G145300.1	TraesCS3D01G127200.1;TraesCS3B01G145300.1	TraesCS3D01G127200.1:Ankyrin repeat protein-like	2	1	1	4.7	4.7	50.999	0.000998	4.6212	218180	0	0	0	0	0	0	0	0	0	0	0	0	0	0	0	0	0	0	0	0	0	0	0	0
TraesCS3B01G165400.1;TraesCS3D01G148000.1	TraesCS3B01G165400.1;TraesCS3D01G148000.1	TraesCS3B01G165400.1:Sodium/calcium exchanger family protein / calcium-binding EF hand family protein	2	1	1	2.4	2.4	62.986	0	8.3673	233990	0	0	0	0	0	22366	0	0	7017.4	0	0	0	0	0	0	0	0	4427.9	0	0	5859.3	0	0	0
TraesCS3B01G181300.1;TraesCS3A01G155000.1;TraesCS3D01G162500.1	TraesCS3B01G181300.1;TraesCS3A01G155000.1	TraesCS3B01G181300.1:5'-methylthioadenosine/S-adenosylhomocysteine nucleosidase	3	7	7	39.9	39.9	39.291	0	230.47	6221100	156720	162250	153700	255000	82998	149800	173560	176760	22287	638140	35006	42181	15050	36754	33243	50493	12281	11680	26084	30963	19485	165550	41129	91629
TraesCS3B01G183300.1;TraesCS3B01G183300.2	TraesCS3B01G183300.1;TraesCS3B01G183300.2	TraesCS3B01G183300.1:Plasma membrane-associated cation-binding protein 1	2	5	1	33.9	10.1	20.261	0	32.696	800740	0	0	0	0	0	0	0	0	0	53220	8935.9	4976.5	0	0	0	0	0	0	0	0	0	9689.1	12499	8777.2
TraesCS3B01G186100.1;TraesCS5D01G425100.1;TraesCS2A01G490900.1;TraesCS6A01G291700.1;TraesCS3B01G523500.1;TraesCS3A01G215800.1;TraesCS3A01G215900.1;TraesCS1D01G169900.1;TraesCS5D01G010200.1	TraesCS3B01G186100.1;TraesCS5D01G425100.1	TraesCS3B01G186100.1:Ribulose bisphosphate carboxylase large chain	9	5	5	15	15	48.118	0	17.207	617020	0	36423	0	14223	0	11522	17438	30278	0	44578	0	3096.5	0	5289.7	0	7656.6	0	7682.3	9886.8	6587.1	0	9176.5	0	8282
TraesCS3B01G203400.1	TraesCS3B01G203400.1	TraesCS3B01G203400.1:Disease resistance protein (TIR-NBS-LRR class) family	1	1	1	1.7	1.7	74.284	0.0044405	3.0431	114900	0	0	0	0	0	0	0	24624	0	0	0	0	0	0	0	0	0	0	0	5065.6	0	0	0	0
TraesCS3D01G195700.1;TraesCS3B01G221800.1;TraesCS7A01G409800.1;TraesCS3A01G193900.1;TraesCS3B01G221800.2;TraesCS7A01G409800.4;TraesCS7B01G309200.1;TraesCS7D01G403000.3;TraesCS7A01G409800.2;TraesCS7D01G403000.2;TraesCS7A01G409800.3;TraesCS7D01G403000.1	TraesCS3D01G195700.1;TraesCS3B01G221800.1;TraesCS7A01G409800.1;TraesCS3A01G193900.1;TraesCS3B01G221800.2;TraesCS7A01G409800.4;TraesCS7B01G309200.1;TraesCS7D01G403000.3;TraesCS7A01G409800.2;TraesCS7D01G403000.2;TraesCS7A01G409800.3;TraesCS7D01G403000.1	TraesCS3D01G195700.1:ATP-citrate synthase, putative	12	23	23	50.2	50.2	65.941	0	227.52	9779600	836360	675820	980580	811510	493210	982620	600610	369310	30408	352340	32654	19832	87790	140170	142060	110220	125450	156060	115020	70653	38565	77370	19163	7530
TraesCS3D01G227500.4;TraesCS3D01G227500.2;TraesCS3B01G255300.1;TraesCS3D01G227500.3;TraesCS3D01G227500.5;TraesCS3D01G227500.1	TraesCS3D01G227500.4;TraesCS3D01G227500.2;TraesCS3B01G255300.1;TraesCS3D01G227500.3;TraesCS3D01G227500.5;TraesCS3D01G227500.1	TraesCS3D01G227500.4:SGT1	6	7	7	24.8	24.8	38.773	0	28.03	916870	159660	93006	79574	62042	109660	0	0	0	9274.7	0	44798	26668	11991	10000	9847.1	11553	13272	0	0	0	13254	0	22043	10179
TraesCS3D01G236200.1;TraesCS3B01G265000.1;TraesCS3A01G234800.2;TraesCS3A01G234800.1;TraesCS3A01G234800.3	TraesCS3D01G236200.1;TraesCS3B01G265000.1;TraesCS3A01G234800.2;TraesCS3A01G234800.1;TraesCS3A01G234800.3	TraesCS3D01G236200.1:Malate dehydrogenase	5	10	8	63.5	56.8	35.466	0	129.6	2685200	485770	68378	11904	209330	184540	47855	176790	136720	0	68668	23040	15472	30764	18777	7291.5	13740	31893	19402	50849	35183	0	15947	27541	20729
TraesCS3D01G237500.1;TraesCS3B01G265700.1	TraesCS3D01G237500.1;TraesCS3B01G265700.1	TraesCS3D01G237500.1:Isocitrate dehydrogenase [NADP]	2	19	2	51.2	7.3	50.574	0	161.85	22008000	1316200	1155400	1292900	1028000	534490	976240	907840	1540900	130460	1559700	351750	265460	140990	209140	230240	192200	158110	141730	233510	305260	150710	288000	375170	314350
TraesCS3B01G283700.1;TraesCS4B01G032200.1	TraesCS3B01G283700.1;TraesCS4B01G032200.1	TraesCS3B01G283700.1:DUF538 family protein, putative (Protein of unknown function, DUF538)	2	1	1	6	6	17.342	0.0092905	2.6114	397440	0	0	0	0	0	0	0	0	0	26686	0	0	0	0	0	0	0	0	0	0	0	7099.4	0	0
TraesCS3D01G253300.1;TraesCS3B01G284300.1	TraesCS3D01G253300.1;TraesCS3B01G284300.1	TraesCS3D01G253300.1:60S ribosomal protein l28	2	5	2	44.8	14	16.259	0	91.91	10404000	1730000	793330	802460	381930	867090	781250	794250	308540	50992	450770	32926	0	131740	106730	117920	102280	143930	102250	135960	90926	169290	75690	29420	0
TraesCS3B01G321000.2;TraesCS3B01G321000.1	TraesCS3B01G321000.2;TraesCS3B01G321000.1	TraesCS3B01G321000.2:RNA binding protein	2	3	1	19.3	8.5	37.554	0	37.194	171380	55298	0	5169.6	0	0	0	0	0	21044	0	25913	21751	6298.1	0	644.43	0	0	0	0	0	18756	0	19699	18532
TraesCS3D01G292300.1;TraesCS3B01G327400.1	TraesCS3D01G292300.1;TraesCS3B01G327400.1	TraesCS3D01G292300.1:Nucleic acid-binding, OB-fold-like protein	2	2	2	18	18	14.904	0.0018709	3.7569	140640	2468.8	0	0	14571	15178	19026	13644	9131.7	0	7432	0	0	359.73	0	0	2735.3	3801.8	1647.8	3483.2	2739.4	0	1626.7	0	0
TraesCS3D01G298600.1;TraesCS3B01G333100.1;TraesCS2D01G553900.1;TraesCS5B01G104000.1;TraesCS6A01G183500.1;TraesCS6A01G201200.1;TraesCS6A01G151900.1;TraesCS5A01G122800.1;TraesCS5A01G083800.1;TraesCS1A01G271600.1	TraesCS3D01G298600.1;TraesCS3B01G333100.1	TraesCS3D01G298600.1:Alpha-1,4-glucan-protein synthase [UDP-forming]	10	18	1	57.5	2.8	40.489	0	118.38	13443000	1441500	1028400	1236300	1091900	10898	568610	910220	766850	21460	743040	65474	52421	332730	161890	185860	136030	4055.7	74823	177230	160460	31414	110390	47050	51091
TraesCS3B01G373000.1;TraesCS4D01G313100.1;TraesCS4B01G316500.1;TraesCS4A01G415700.1;TraesCS4B01G316500.2	TraesCS3B01G373000.1	TraesCS3B01G373000.1:2,3-bisphosphoglycerate-independent phosphoglycerate mutase	5	22	2	63.7	5.2	60.634	0	285.34	22053000	2922300	968650	689490	1051800	1073300	1136100	942370	1145900	263890	1421000	258870	154510	295370	199950	169740	252050	264950	172370	204970	291480	218050	264950	243810	198790
TraesCS3B01G376600.1	TraesCS3B01G376600.1	TraesCS3B01G376600.1:30S ribosomal protein S5	1	18	0	57.9	0	30.355	0	23.96	2283700	498840	261630	132950	152240	152430	319600	130720	69356	0	53559	3928.9	0	36942	35694	25374	24547	23145	49579	20950	17731	0	22031	4621.7	0
TraesCS3B01G454900.1;TraesCS3D01G415100.1	TraesCS3B01G454900.1;TraesCS3D01G415100.1	TraesCS3B01G454900.1:Protease inhibitor/seed storage/lipid transfer protein family protein	2	2	2	22.7	22.7	11.123	0	23.659	825340	169540	124130	127220	140070	128030	24999	38018	0	0	0	0	4216.4	16178	18652	20118	13430	23739	10759	7376.5	0	0	0	0	3812.7
TraesCS3B01G457900.1	TraesCS3B01G457900.1	TraesCS3B01G457900.1:RNA-binding protein	1	6	2	48	18.3	17.122	0	40.252	954980	199880	127880	115350	0	119410	56326	12794	0	0	13533	0	0	18842	22991	20447	0	15413	20109	11670	0	0	6544.6	0	0
TraesCS3D01G429200.1;TraesCS3B01G471100.1;TraesCS3A01G436900.1	TraesCS3D01G429200.1;TraesCS3B01G471100.1;TraesCS3A01G436900.1	TraesCS3D01G429200.1:Dek protein	3	4	4	10	10	54.727	0	12.942	229330	19873	0	27124	30042	0	27172	6093.7	0	11995	7171.4	0	0	1758.8	0	5716.3	5348.7	0	6012	1103.4	0	0	1437.7	0	0
TraesCS3B01G524800.1;TraesCS3B01G524700.1;TraesCS3A01G480200.1	TraesCS3B01G524800.1	TraesCS3B01G524800.1:Beta-1,3-glucanase	3	3	2	11.2	7.6	35.042	0	10.085	603150	0	0	0	0	0	0	0	39427	0	38597	5175.9	0	0	0	0	0	0	0	0	9823.5	0	12222	4519.5	0
TraesCS3B01G546200.3;TraesCS3D01G492600.2;TraesCS3B01G546200.2;TraesCS3B01G546200.4;TraesCS3D01G492600.3;TraesCS3B01G546200.5;TraesCS3B01G546200.6;TraesCS3D01G492600.1;TraesCS3B01G546200.1	TraesCS3B01G546200.3;TraesCS3D01G492600.2;TraesCS3B01G546200.2;TraesCS3B01G546200.4;TraesCS3D01G492600.3;TraesCS3B01G546200.5;TraesCS3B01G546200.6;TraesCS3D01G492600.1;TraesCS3B01G546200.1	TraesCS3B01G546200.3:Villin	9	6	6	8.4	8.4	107.22	0	16.477	403060	70985	33720	27218	0	44449	5286.4	7576.4	0	10900	0	0	0	5453	6078.8	5102.6	0	9393.3	4361.7	5462.3	0	0	0	0	0
TraesCS3B01G547900.1;TraesCS3B01G547900.2;TraesCS3D01G492900.1;TraesCS3B01G547500.1;TraesCS3B01G547300.1;TraesCS3D01G493700.1	TraesCS3B01G547900.1;TraesCS3B01G547900.2	TraesCS3B01G547900.1:Orotate phosphoribosyltransferase, Orotidine-5'-phosphate decarboxylase	6	5	1	11	2.3	50.416	0	9.2245	247640	31805	54097	0	66154	39008	0	0	0	0	0	0	0	11367	3830.1	0	4226.3	5858.1	0	0	0	0	0	0	0
TraesCS3B01G578600.1;TraesCS3A01G509600.1	TraesCS3B01G578600.1;TraesCS3A01G509600.1	TraesCS3B01G578600.1:Peroxidase	2	11	2	37.8	5.6	37.895	0	54.001	1267300	0	92612	0	0	14676	28800	63596	12723	0	273590	4302.6	0	0	7517.4	0	0	2190.3	3145.2	4378.7	4700.3	0	66395	8547.9	0
TraesCS3D01G020200.1;TraesCS3D01G020200.2;TraesCS3A01G025500.2;TraesCS3B01G019500.1;TraesCS3A01G025500.1;TraesCS7A01G074200.1;TraesCS7D01G069200.1	TraesCS3D01G020200.1;TraesCS3D01G020200.2;TraesCS3A01G025500.2;TraesCS3B01G019500.1;TraesCS3A01G025500.1	TraesCS3D01G020200.1:Eukaryotic translation initiation factor 3 subunit A	7	13	13	19.2	19.2	115.3	0	60.044	3103400	418390	245220	264410	318130	283960	431980	153880	48385	19601	21604	55001	2769.4	46506	37741	53566	49477	61514	94622	32923	21651	13646	8607.9	39708	3873.4
TraesCS3D01G031800.1	TraesCS3D01G031800.1	TraesCS3D01G031800.1:Peroxidase	1	10	6	33.2	19.9	35.755	0	27.048	7105000	852300	547570	632160	341460	908240	445490	487300	474010	17481	127610	98047	52805	73694	81818	94489	64840	157840	81221	123740	86674	32165	45282	82205	65899
TraesCS3D01G055500.1;TraesCS3B01G068000.3;TraesCS3A01G055600.1;TraesCS3B01G068000.1;TraesCS3B01G068000.2;TraesCS3A01G055600.2	TraesCS3D01G055500.1;TraesCS3B01G068000.3;TraesCS3A01G055600.1;TraesCS3B01G068000.1;TraesCS3B01G068000.2;TraesCS3A01G055600.2	TraesCS3D01G055500.1:14-3-3 protein	6	18	6	67.9	31.7	29.748	0	165.6	8350200	866730	135800	453580	528080	407620	294190	424030	199390	44501	287660	73229	42680	84305	4976.4	55568	77167	81775	56071	79328	65494	10669	58618	43362	100200
TraesCS3D01G073000.1	TraesCS3D01G073000.1	TraesCS3D01G073000.1:Triosephosphate isomerase	1	10	2	62.1	18.6	26.832	0	194.84	17285000	1020200	1099800	699350	1191300	910660	510120	789400	1371200	143180	599850	259630	189580	120970	131820	140930	135120	167400	96703	183200	240480	132100	161920	304890	253910
TraesCS3D01G085600.1	TraesCS3D01G085600.1	TraesCS3D01G085600.1:30S ribosomal protein S7	1	13	1	49	6	22.302	0.0052957	2.9777	4331000	208270	128660	114660	137440	116080	109290	1234100	0	0	44256	0	0	25322	24784	22970	26548	26214	22987	239070	0	0	11786	0	0
TraesCS3D01G109500.3;TraesCS3D01G109500.2;TraesCS3D01G109500.1	TraesCS3D01G109500.3;TraesCS3D01G109500.2;TraesCS3D01G109500.1	TraesCS3D01G109500.3:Mitochondrial-processing peptidase subunit alpha	3	7	2	21.6	5.2	50.851	0	45.979	2607900	291040	27754	83673	46000	177740	31885	124690	146180	0	173670	45096	16781	23572	31207	19902	24125	26286	11298	24510	18465	0	34687	113500	17786
TraesCS3D01G113600.1;TraesCS3B01G132400.1	TraesCS3D01G113600.1;TraesCS3B01G132400.1	TraesCS3D01G113600.1:3'-N-debenzoyl-2'-deoxytaxol N-benzoyltransferase	2	14	1	35.6	3.1	46.502	0	43.323	5798800	258750	241120	299750	401680	219110	433990	319810	181470	81505	125890	113640	41269	41108	53550	69616	50499	36181	67729	47122	41243	82491	48549	64707	77640
TraesCS3D01G130900.1;TraesCS3B01G149100.1;TraesCS3A01G130000.1;TraesCS1D01G116700.1;TraesCS1B01G135200.2;TraesCS1A01G115300.1;TraesCS1B01G135200.1	TraesCS3D01G130900.1;TraesCS3B01G149100.1;TraesCS3A01G130000.1	TraesCS3D01G130900.1:Phospholipase D	7	12	12	19.1	19.1	92.013	0	73.965	2727400	158620	220620	205000	268800	226770	111060	267660	66109	0	97114	0	32670	26865	25203	21138	28451	31900	10188	36598	21841	0	24866	0	64079
TraesCS3D01G136900.1;TraesCS3B01G154000.1	TraesCS3D01G136900.1;TraesCS3B01G154000.1	TraesCS3D01G136900.1:Cytochrome P450 family cinnamate 4-hydroxylase	2	11	1	29.5	2.6	56.844	0	35.463	3767700	338960	299510	198160	212440	4383.5	364630	341200	78914	0	399640	21076	14835	29305	54692	57568	50652	2112.3	70567	49867	12411	0	85880	27813	0
TraesCS3D01G164500.1;TraesCS3D01G164500.2	TraesCS3D01G164500.1;TraesCS3D01G164500.2	TraesCS3D01G164500.1:Plasma membrane-associated cation-binding protein 1	2	6	2	35.5	15.8	21.697	0	13.469	839300	13193	0	0	0	2103.1	10676	0	2604.2	0	12422	39761	0	14342	0	0	0	7804.2	16969	0	9503.6	0	9808.3	17252	0
TraesCS3D01G286500.1	TraesCS3D01G286500.1	TraesCS3D01G286500.1:RNA binding protein	1	3	1	17.8	7.9	40.384	0	69.502	2449600	361690	249480	229390	327630	295310	237950	161870	56792	0	0	21833	0	20020	39665	37112	35535	43337	40511	24542	30729	0	0	25210	0
TraesCS3D01G299900.1;TraesCS3A01G302100.1;TraesCS3B01G334500.1	TraesCS3D01G299900.1;TraesCS3A01G302100.1;TraesCS3B01G334500.1	TraesCS3D01G299900.1:Glutathione S-transferase	3	5	5	36.3	36.3	23.339	0	122.72	3912000	71923	78596	71121	21777	11564	76976	25419	177670	68395	203930	406050	329720	13511	25186	22527	19978	704.49	41541	29196	62209	70357	158480	80452	216870
TraesCS3D01G325100.1;TraesCS3B01G361700.1	TraesCS3D01G325100.1;TraesCS3B01G361700.1	TraesCS3D01G325100.1:Cysteine proteinase inhibitor	2	2	2	14.8	14.8	15.714	0.00098328	4.393	435000	17411	10243	9597.8	0	57038	6929.2	59973	10987	0	31637	0	31095	3399.1	4368.7	4279.1	0	5382	4104.9	6116.6	6061.7	0	11800	0	14890
TraesCS3D01G334500.1	TraesCS3D01G334500.1	TraesCS3D01G334500.1:2,3-bisphosphoglycerate-independent phosphoglycerate mutase	1	22	0	57.1	0	60.71	0.001046	5.4494	1125300	0	73505	0	0	283290	0	103890	0	0	106940	0	0	0	28218	0	0	35286	0	47652	0	0	32379	0	0
TraesCS3D01G338200.1	TraesCS3D01G338200.1	TraesCS3D01G338200.1:30S ribosomal protein S5	1	17	1	57.9	5.4	30.383	0.001001	4.6876	0	0	0	0	0	0	0	0	0	0	0	0	0	0	0	0	0	0	0	0	0	0	0	0	0
TraesCS3D01G383700.1	TraesCS3D01G383700.1	TraesCS3D01G383700.1:Fructose-bisphosphate aldolase	1	22	2	69.8	3.6	38.782	0	323.31	79348000	6536000	2123100	3308900	4522400	3708700	3866500	4514500	5150100	761950	3427500	1309900	1545100	707140	745680	804740	670870	886330	664550	1055800	1173000	812360	901570	1145100	1159400
TraesCS3D01G394200.1	TraesCS3D01G394200.1	TraesCS3D01G394200.1:pfkB-like carbohydrate kinase family protein	1	16	1	61.3	3.4	34.727	0	163.21	7925800	818170	576260	481780	517530	372670	350210	574410	649750	46318	444120	101250	49203	86668	96065	102960	75161	58481	51723	110250	115330	60522	85423	85654	71934
TraesCS3D01G412500.2;TraesCS3D01G412500.1;TraesCS3A01G417000.1;TraesCS3A01G417000.2;TraesCS3A01G417000.3	TraesCS3D01G412500.2;TraesCS3D01G412500.1;TraesCS3A01G417000.1;TraesCS3A01G417000.2;TraesCS3A01G417000.3	TraesCS3D01G412500.2:Dolichyl-diphosphooligosaccharide--protein glycosyltransferase subunit 2	5	10	10	18.4	18.4	72.583	0	44.751	1812300	246810	105300	166370	128510	70850	110730	115650	68915	0	6343.9	7274.8	16700	42121	15615	13785	23408	15901	30006	21034	12666	0	9729.4	16337	0
TraesCS3D01G417800.1	TraesCS3D01G417800.1	TraesCS3D01G417800.1:RNA-binding protein	1	5	2	40.9	18.8	17.199	0.0010893	6.2021	696220	220300	14789	73762	20610	24099	12024	62690	66587	0	37624	0	0	15535	9473.6	10462	10483	13094	8925.8	10215	13334	0	7093.8	0	0
TraesCS3D01G475100.1;TraesCS3A01G480300.1	TraesCS3D01G475100.1;TraesCS3A01G480300.1	TraesCS3D01G475100.1:Beta-1,3-glucanase	2	2	1	8.2	4.5	34.772	0.0010526	5.5568	114370	0	0	0	0	0	3891.9	0	13392	0	0	0	0	0	0	0	0	0	1358	0	2856.5	0	0	0	0
TraesCS7D01G030000.1;TraesCS7A01G092300.2;TraesCS7A01G012000.1;TraesCS3D01G491400.1;TraesCS4A01G455900.1;TraesCS7A01G092300.3;TraesCS3B01G565200.1;TraesCS7A01G092300.1;TraesCS7A01G033600.1	TraesCS7D01G030000.1;TraesCS7A01G092300.2;TraesCS7A01G012000.1;TraesCS3D01G491400.1;TraesCS4A01G455900.1;TraesCS7A01G092300.3;TraesCS3B01G565200.1;TraesCS7A01G092300.1	TraesCS7D01G030000.1:6-phosphogluconate dehydrogenase, decarboxylating	9	22	21	63.5	61.6	52.555	0	167.44	11473000	908600	377850	354340	159920	101650	547530	780260	685440	38058	1129700	147960	103240	105500	93621	87746	18808	26729	83031	168170	157260	45166	170560	118000	71894
TraesCS3D01G529500.1;TraesCS3A01G524000.1;TraesCS5B01G138200.1;TraesCS5A01G138900.1	TraesCS3D01G529500.1	TraesCS3D01G529500.1:Cytochrome b5	4	3	2	31.4	18.2	15.04	0	18.965	1403500	0	127150	123890	80445	212910	45146	127150	70149	0	52986	0	0	0	25442	25780	30063	34230	20967	26856	19707	0	13675	0	0
TraesCS3D01G539300.1;TraesCS5D01G478400.1;TraesCS5D01G444000.1;TraesCS5D01G192800.1;TraesCS5B01G477300.1;TraesCS5B01G439500.1;TraesCS5A01G465500.1;TraesCS5A01G445600.1;TraesCS3B01G610800.1;TraesCS3A01G534100.1;TraesCS5B01G452400.1;TraesCS5B01G458200.1;TraesCS5B01G455600.1;TraesCS7D01G520000.1;TraesCS7B01G449800.1;TraesCS5B01G477400.1;TraesCS5D01G454500.1;TraesCS7D01G519500.1;TraesCS7B01G449600.1;TraesCS7A01G532800.1	TraesCS3D01G539300.1;TraesCS5D01G478400.1;TraesCS5D01G444000.1;TraesCS5D01G192800.1;TraesCS5B01G477300.1;TraesCS5B01G439500.1;TraesCS5A01G465500.1;TraesCS5A01G445600.1;TraesCS3B01G610800.1;TraesCS3A01G534100.1;TraesCS5B01G452400.1;TraesCS5B01G458200.1;TraesCS5B01G455600.1;TraesCS7D01G520000.1;TraesCS7B01G449800.1	TraesCS3D01G539300.1:Histone H2A	20	5	1	33.7	7.4	18.555	0	10.566	2002900	0	91123	88903	79135	13197	114250	4837.9	32324	179000	74876	140330	210380	0	7975.7	24027	18068	1551.9	10658	625.49	4190.9	166180	26901	115190	177530
TraesCS4A01G002200.1;TraesCS4B01G302900.1;TraesCS4D01G301400.1	TraesCS4A01G002200.1;TraesCS4B01G302900.1;TraesCS4D01G301400.1	TraesCS4A01G002200.1:DNA-directed RNA polymerase subunit	3	1	1	11.5	11.5	24.325	0.0010684	5.8629	34566	0	0	0	0	28202	0	0	0	0	0	0	0	0	0	0	0	5942.3	0	0	0	0	0	0	0
TraesCS4A01G006000.1;TraesCS4D01G298000.1;TraesCS4B01G299100.1	TraesCS4A01G006000.1;TraesCS4D01G298000.1;TraesCS4B01G299100.1	TraesCS4A01G006000.1:40S ribosomal protein SA	3	11	2	44.3	7.3	32.412	0	253.84	21416000	2105700	1178800	1420700	1197000	1878100	2124200	1015100	679180	152030	624160	75241	131910	271510	198280	252010	265790	283750	455350	233590	163660	68557	154810	71659	173600
TraesCS4D01G296600.1;TraesCS4A01G007200.1	TraesCS4D01G296600.1;TraesCS4A01G007200.1	TraesCS4D01G296600.1:50S ribosomal protein L2	2	1	1	4.6	4.6	28.07	0.00095238	3.9646	890020	0	0	0	0	0	0	0	0	0	0	63106	65364	0	0	0	0	0	0	0	0	0	0	43118	50057
TraesCS4D01G295500.1;TraesCS4A01G008300.1	TraesCS4D01G295500.1;TraesCS4A01G008300.1	TraesCS4D01G295500.1:Proteasome subunit alpha type	2	8	8	39.8	39.8	27.436	0	36.413	1962700	406370	91399	52671	93354	30175	5750.3	47276	78514	0	129550	0	4164.5	11945	20847	14925	11687	10969	5903.7	9733	48139	0	20032	0	9669.2
TraesCS4D01G290800.2;TraesCS4D01G290800.1;TraesCS4B01G292100.1;TraesCS4A01G012200.1	TraesCS4D01G290800.2;TraesCS4D01G290800.1;TraesCS4B01G292100.1;TraesCS4A01G012200.1	TraesCS4D01G290800.2:Nitrilase/cyanide hydratase and apolipoprotein N-acyltransferase family protein	4	2	2	8.4	8.4	33.488	0	9.6041	360530	0	0	0	0	0	0	0	29535	0	33623	20796	19756	0	0	0	0	0	0	0	7584.8	0	8502.9	16024	17062
TraesCS4D01G276400.1;TraesCS4D01G276400.2;TraesCS4A01G027800.1;TraesCS4B01G278000.1	TraesCS4D01G276400.1;TraesCS4D01G276400.2;TraesCS4A01G027800.1;TraesCS4B01G278000.1	TraesCS4D01G276400.1:1,2-dihydroxy-3-keto-5-methylthiopentene dioxygenase	4	2	2	11.7	11.7	23.365	0.0010299	5.1874	134210	0	0	0	0	0	0	0	134210	0	0	0	0	0	0	0	0	0	0	0	33868	0	0	0	0
TraesCS4D01G273200.5;TraesCS4D01G273200.1;TraesCS4D01G273200.3;TraesCS4D01G273200.4;TraesCS4A01G031600.4;TraesCS4A01G031600.3;TraesCS4A01G031600.1;TraesCS4A01G031600.2;TraesCS4B01G274500.3;TraesCS4B01G274500.1;TraesCS4B01G274500.5;TraesCS4B01G274500.4;TraesCS4B01G274500.2;TraesCS4D01G273200.2	TraesCS4D01G273200.5;TraesCS4D01G273200.1;TraesCS4D01G273200.3;TraesCS4D01G273200.4;TraesCS4A01G031600.4;TraesCS4A01G031600.3;TraesCS4A01G031600.1;TraesCS4A01G031600.2;TraesCS4B01G274500.3;TraesCS4B01G274500.1;TraesCS4B01G274500.5;TraesCS4B01G274500.4;TraesCS4B01G274500.2;TraesCS4D01G273200.2	TraesCS4D01G273200.5:evolutionarily conserved C-terminal region 2	14	2	2	3.5	3.5	77.424	0.0011325	7.1946	83955	0	0	17411	27144	20390	0	10990	0	0	0	0	0	0	0	3562.3	4052.4	4702.7	0	2722.4	0	0	0	0	0
TraesCS4D01G267100.1;TraesCS4B01G267500.1;TraesCS4A01G038200.1	TraesCS4D01G267100.1;TraesCS4B01G267500.1;TraesCS4A01G038200.1	TraesCS4D01G267100.1:NADH dehydrogenase [ubiquinone] 1 alpha subcomplex subunit 13	3	2	2	16.8	16.8	16.098	0.0044763	3.1203	267510	0	0	0	34674	32615	26158	42988	0	0	0	0	0	0	0	0	5371.3	7648.1	5117.7	10274	0	0	0	0	0
TraesCS4D01G261400.1;TraesCS4B01G261800.1;TraesCS4A01G040400.1;TraesCS6D01G313600.1;TraesCS6B01G365000.1;TraesCS6A01G334300.1;TraesCS6B01G365000.2	TraesCS4D01G261400.1;TraesCS4B01G261800.1;TraesCS4A01G040400.1;TraesCS6D01G313600.1;TraesCS6B01G365000.1;TraesCS6A01G334300.1;TraesCS6B01G365000.2	TraesCS4D01G261400.1:Serine--tRNA ligase	7	2	2	6.7	6.7	52.547	0	51.145	956650	133430	72777	70062	70807	51090	66853	23101	37651	0	33448	0	0	16952	14650	14667	12522	15231	14693	5556	10640	0	9308.3	0	0
TraesCS4D01G265700.1;TraesCS4B01G265700.1;TraesCS4A01G044600.1;TraesCS4B01G265800.1;TraesCS5D01G340000.1;TraesCS5A01G335200.1	TraesCS4D01G265700.1;TraesCS4B01G265700.1;TraesCS4A01G044600.1;TraesCS4B01G265800.1;TraesCS5D01G340000.1;TraesCS5A01G335200.1	TraesCS4D01G265700.1:26S proteasome regulatory subunit	6	5	5	9.2	9.2	54.951	0	10.932	1650700	9258.8	143800	160720	69727	61250	39642	157300	24051	42188	45298	50413	47760	2466.7	15244	19682	12945	15173	23204	26759	11729	41600	13233	37836	45327
TraesCS4A01G044700.1	TraesCS4A01G044700.1	TraesCS4A01G044700.1:40S ribosomal protein S3a	1	15	1	56.7	5.3	29.96	0	22.867	3001400	159070	343460	424000	425150	301740	397180	251850	0	0	36796	12394	23899	30941	54221	52383	55468	56609	55508	51867	0	0	15677	18113	36892
TraesCS4D01G258900.1;TraesCS4B01G259600.1;TraesCS4A01G046000.1	TraesCS4D01G258900.1;TraesCS4B01G259600.1;TraesCS4A01G046000.1	TraesCS4D01G258900.1:Outer mitochondrial membrane protein porin	3	7	7	37.8	37.8	29.255	0	27.591	1886400	351430	88227	54951	178050	173280	152560	20983	66612	0	48508	7757.4	4548.7	25549	18530	18216	19674	23991	22593	9650.7	25158	0	12371	9322.3	6663.3
TraesCS4A01G054800.1;TraesCS4D01G250100.1;TraesCS5D01G347400.1;TraesCS5A01G342600.1;TraesCS5B01G341900.1;TraesCS3B01G595300.1	TraesCS4A01G054800.1;TraesCS4D01G250100.1;TraesCS5D01G347400.1;TraesCS5A01G342600.1;TraesCS5B01G341900.1	TraesCS4A01G054800.1:T-complex protein 1 subunit beta	6	13	2	36	6.7	57.281	0	151.48	3722600	316240	152190	357960	253010	673980	390030	244830	77732	17011	122630	15190	3460.3	29842	14661	57847	21589	75804	58642	71911	24972	8597.2	16178	10178	17712
TraesCS4A01G056200.2;TraesCS4A01G056200.1;TraesCS4A01G056200.3	TraesCS4A01G056200.2;TraesCS4A01G056200.1;TraesCS4A01G056200.3	TraesCS4A01G056200.2:Mitochondrial-processing peptidase beta subunit	3	19	1	36.4	2.5	58.522	0	76.782	10826000	849880	374490	256570	553390	661490	499660	705470	798250	91301	534750	38685	91909	90914	68812	72551	83678	124020	100060	95138	156000	121680	101780	81235	76757
TraesCS4D01G247900.1;TraesCS4B01G248500.1;TraesCS5B01G186100.1;TraesCS4B01G248500.2;TraesCS5D01G193300.1;TraesCS5A01G197500.1;TraesCS4A01G056500.1;TraesCS5B01G186100.2	TraesCS4D01G247900.1;TraesCS4B01G248500.1;TraesCS5B01G186100.1;TraesCS4B01G248500.2;TraesCS5D01G193300.1;TraesCS5A01G197500.1;TraesCS4A01G056500.1;TraesCS5B01G186100.2	TraesCS4D01G247900.1:Protein transport protein Sec61 subunit alpha	8	4	4	8.8	8.8	48.946	0	12.004	1539300	46543	36681	151790	125810	0	54590	58496	0	0	52796	8679.9	11118	20002	11081	22985	13075	0	25148	49784	0	0	12494	11166	9525.8
TraesCS4A01G063800.1;TraesCS4D01G240700.1;TraesCS4D01G047400.1;TraesCS4B01G047400.1;TraesCS4A01G266900.1;TraesCS2B01G528300.2;TraesCS2B01G528300.1;TraesCS2A01G500400.2;TraesCS2D01G500600.1;TraesCS2A01G500400.1	TraesCS4A01G063800.1;TraesCS4D01G240700.1	TraesCS4A01G063800.1:Glutamine synthetase	10	10	1	47.2	2.5	38.685	0.009901	2.4834	1432800	0	0	2543.2	0	0	0	0	3122.3	0	123620	78423	63750	0	0	341.28	0	0	0	0	549.07	0	31524	60935	55519
TraesCS4D01G225300.1;TraesCS4A01G067400.1;TraesCS4B01G224700.1	TraesCS4D01G225300.1;TraesCS4A01G067400.1;TraesCS4B01G224700.1	TraesCS4D01G225300.1:Brefeldin A-inhibited guanine nucleotide-exchange protein	3	2	2	1.8	1.8	197.68	0	10.931	206460	0	0	21611	23982	42860	22269	48304	0	0	10568	0	0	0	0	4367.9	4095	0	4725.6	0	0	0	2049.8	0	0
TraesCS4D01G229300.1;TraesCS4B01G228400.1;TraesCS4A01G072500.1	TraesCS4D01G229300.1;TraesCS4B01G228400.1;TraesCS4A01G072500.1	TraesCS4D01G229300.1:Ribosomal protein l7ae	3	5	5	55.5	55.5	13.916	0	96.341	1544000	135210	165110	142820	122190	217380	122140	54191	60093	17324	23125	0	0	10519	12881	12367	14249	34357	17766	17137	22330	26078	8303.8	0	0
TraesCS4A01G074800.1;TraesCS4D01G232200.1;TraesCS2B01G023500.1;TraesCS2A01G000600.1	TraesCS4A01G074800.1;TraesCS4D01G232200.1	TraesCS4A01G074800.1:Reductase 1	4	11	11	38.2	38.2	35.198	0	62.826	2457700	0	8075.6	0	0	7160.4	0	43409	391430	10781	21184	18795	17357	0	852.28	0	0	877.35	0	5461.2	94733	8220.8	3431.7	18988	19654
TraesCS5D01G081600.1;TraesCS5B01G075700.2;TraesCS5A01G069400.1;TraesCS5D01G081600.2;TraesCS5B01G075700.1;TraesCS5A01G069400.2;TraesCS4A01G078800.1;TraesCS4D01G243900.1;TraesCS4B01G245500.1;TraesCS4A01G078800.2;TraesCS4B01G245500.2	TraesCS5D01G081600.1;TraesCS5B01G075700.2;TraesCS5A01G069400.1;TraesCS5D01G081600.2;TraesCS5B01G075700.1;TraesCS5A01G069400.2;TraesCS4A01G078800.1;TraesCS4D01G243900.1;TraesCS4B01G245500.1;TraesCS4A01G078800.2;TraesCS4B01G245500.2	TraesCS5D01G081600.1:Methionine--tRNA ligase	11	2	2	2.6	2.6	88.894	0.0044883	3.1284	113130	0	0	0	0	42467	0	35386	19058	0	0	0	0	0	0	0	0	9238.7	0	7846.2	4547.5	0	0	0	0
TraesCS4D01G223300.1;TraesCS4B01G222700.1;TraesCS4A01G081100.2;TraesCS4D01G223300.2;TraesCS4B01G222700.2;TraesCS4A01G081100.1;TraesCS4B01G222700.3;TraesCS3D01G346900.2;TraesCS3B01G385500.3;TraesCS3A01G352800.2;TraesCS3B01G385500.2;TraesCS3D01G346900.1;TraesCS3B01G385500.1;TraesCS3A01G352800.1;TraesCS2D01G493000.1;TraesCS2B01G520900.1;TraesCS2A01G492800.1	TraesCS4D01G223300.1;TraesCS4B01G222700.1;TraesCS4A01G081100.2;TraesCS4D01G223300.2;TraesCS4B01G222700.2;TraesCS4A01G081100.1;TraesCS4B01G222700.3	TraesCS4D01G223300.1:V-type proton ATPase subunit a	17	4	4	6.7	6.7	89.675	0	30.72	724810	21180	14268	20631	24305	56093	42899	96166	9906.7	10307	40058	21744	24391	6078.9	6435.7	8235.1	8555	8796.4	11051	13593	6293.4	6022.9	7021	10838	13626
TraesCS4D01G221100.1;TraesCS4B01G220800.1;TraesCS4A01G083400.1;TraesCS4A01G083400.2	TraesCS4D01G221100.1;TraesCS4B01G220800.1;TraesCS4A01G083400.1;TraesCS4A01G083400.2	TraesCS4D01G221100.1:Chorismate synthase	4	2	2	5.2	5.2	47.09	0.0053004	2.9791	132930	0	0	0	0	0	0	38730	0	0	0	35615	0	0	0	0	0	0	0	10146	0	0	0	22226	0
TraesCS4D01G217300.2;TraesCS4D01G217300.1;TraesCS4B01G217000.1;TraesCS4A01G087400.1	TraesCS4D01G217300.2;TraesCS4D01G217300.1;TraesCS4B01G217000.1;TraesCS4A01G087400.1	TraesCS4D01G217300.2:Importin-4	4	1	1	2.4	2.4	110.19	0.0010616	5.6985	99532	86840	0	0	0	0	0	0	0	0	0	0	0	9851.7	0	0	0	0	0	0	0	0	0	0	0
TraesCS4D01G208700.1;TraesCS4B01G207800.1;TraesCS4A01G096600.1	TraesCS4D01G208700.1;TraesCS4B01G207800.1;TraesCS4A01G096600.1	TraesCS4D01G208700.1:Oxysterol-binding protein	3	2	2	4.5	4.5	52.07	0	7.9955	172830	66707	0	0	0	0	0	0	0	0	0	0	0	7567.7	0	0	0	0	0	0	0	0	0	0	0
TraesCS4D01G207500.1;TraesCS4A01G097900.1;TraesCS4A01G097900.2	TraesCS4D01G207500.1;TraesCS4A01G097900.1;TraesCS4A01G097900.2	TraesCS4D01G207500.1:70 kDa heat shock protein	3	24	1	46.4	1.7	71.308	0	55.698	2669600	89661	71630	55425	95204	140790	101950	209280	34703	69770	257140	38794	34624	17417	5795	15600	5818.4	25096	18802	25954	4867.1	108270	54188	24673	22309
TraesCS4D01G206100.1;TraesCS4B01G205200.1;TraesCS4A01G099100.1	TraesCS4D01G206100.1;TraesCS4B01G205200.1;TraesCS4A01G099100.1	TraesCS4D01G206100.1:UDP-glucuronate decarboxylase protein 6	3	16	15	70.1	67.8	38.972	0	318.46	25908000	4912700	1113900	1224300	1263500	1002600	2082600	1457000	1278000	250470	781530	115550	83852	382390	161690	289540	292740	186420	420650	184770	249030	297960	186170	192310	111520
TraesCS4B01G205100.2;TraesCS4B01G205100.1;TraesCS4A01G099200.1;TraesCS4D01G206000.1;TraesCS4B01G205100.3	TraesCS4B01G205100.2;TraesCS4B01G205100.1;TraesCS4A01G099200.1;TraesCS4D01G206000.1;TraesCS4B01G205100.3	TraesCS4B01G205100.2:Udp-glucose 4,6-dehydratase	5	4	1	8.4	3.7	69.574	0	20.523	585930	106780	59849	61465	76371	15336	58126	18559	0	0	0	0	0	15750	9051.3	9457.4	15680	4059.8	9412.2	4669.2	0	0	0	0	0
TraesCS4A01G099300.1;TraesCS4D01G205900.1;TraesCS4B01G205000.2;TraesCS4B01G205000.1	TraesCS4A01G099300.1;TraesCS4D01G205900.1;TraesCS4B01G205000.2;TraesCS4B01G205000.1	TraesCS4A01G099300.1:RNA-binding family protein	4	2	2	8	8	27.65	0.0018484	3.6095	0	0	0	0	0	0	0	0	0	0	0	0	0	0	0	0	0	0	0	0	0	0	0	0	0
TraesCS4B01G204900.1;TraesCS4A01G099400.1;TraesCS4D01G205800.1	TraesCS4B01G204900.1;TraesCS4A01G099400.1;TraesCS4D01G205800.1	TraesCS4B01G204900.1:ADP-ribosylation factor GTPase-activating protein	3	1	1	2.6	2.6	49.889	0.0085543	2.6818	111250	0	0	14591	0	17682	0	0	0	13527	0	0	0	0	0	3118.3	0	3839	0	0	0	13553	0	0	0
TraesCS4B01G204400.1;TraesCS4A01G099900.1	TraesCS4B01G204400.1;TraesCS4A01G099900.1	TraesCS4B01G204400.1:Histone H2B	2	8	1	51	6	16.308	1	-2	0	0	0	0	0	0	0	0	0	0	0	0	0	0	0	0	0	0	0	0	0	0	0	0	0
TraesCS4A01G100300.1;TraesCS4A01G100100.1;TraesCS4D01G205100.1;TraesCS4B01G204200.1;TraesCS5D01G252700.1;TraesCS5A01G246200.1;TraesCS5B01G243500.1	TraesCS4A01G100300.1;TraesCS4A01G100100.1;TraesCS4D01G205100.1;TraesCS4B01G204200.1;TraesCS5D01G252700.1;TraesCS5A01G246200.1;TraesCS5B01G243500.1	TraesCS4A01G100300.1:Histone H2A	7	6	1	35.3	5.8	16.466	0	48.564	49321000	1651400	3684300	454750	5231100	4265100	3421500	4243900	177950	1508700	4468400	2361600	1109400	389080	460220	410790	1013600	749970	654250	160400	239310	1289800	1091100	1832100	458620
TraesCS4D01G205000.1;TraesCS4B01G204100.1;TraesCS4A01G100400.1	TraesCS4D01G205000.1;TraesCS4B01G204100.1;TraesCS4A01G100400.1	TraesCS4D01G205000.1:Histone H2A	3	6	0	36.8	0	16.312	0.0098765	2.4681	125660	0	0	0	0	0	0	0	0	0	0	0	0	0	0	0	0	0	0	0	0	0	0	0	0
TraesCS4A01G103000.1;TraesCS4D01G202200.1;TraesCS4B01G201500.1;TraesCS4D01G202200.2;TraesCS4B01G201500.2;TraesCS4A01G103000.2;TraesCS4D01G202200.3;TraesCS4B01G201500.3	TraesCS4A01G103000.1;TraesCS4D01G202200.1;TraesCS4B01G201500.1;TraesCS4D01G202200.2;TraesCS4B01G201500.2;TraesCS4A01G103000.2;TraesCS4D01G202200.3;TraesCS4B01G201500.3	TraesCS4A01G103000.1:Calcium-transporting ATPase	8	3	2	5.5	2.9	94.653	0	21.993	835730	33828	94155	66829	126620	85340	87974	30257	0	0	0	0	0	14670	17942	19945	20141	21328	17668	10375	0	0	0	0	0
TraesCS4B01G197900.1;TraesCS4A01G106300.2;TraesCS4A01G106300.1;TraesCS4D01G198500.1;TraesCS4B01G197900.2	TraesCS4B01G197900.1;TraesCS4A01G106300.2;TraesCS4A01G106300.1;TraesCS4D01G198500.1;TraesCS4B01G197900.2	TraesCS4B01G197900.1:Ascorbate peroxidase	5	12	11	65.2	61.6	27.464	0	156.41	13498000	1838600	918750	480090	615070	542200	594020	618280	688450	0	535170	97666	45878	175340	143380	62693	129510	121090	164200	147800	126650	0	231320	100910	54383
TraesCS5D01G423400.1;TraesCS5D01G423300.1;TraesCS5B01G418200.1;TraesCS5B01G418100.1;TraesCS5A01G415600.1;TraesCS5A01G415400.1;TraesCS4D01G197200.1;TraesCS4D01G197100.1;TraesCS4B01G196900.1;TraesCS4B01G196800.1;TraesCS4A01G107700.1;TraesCS4A01G107600.1;TraesCS4B01G196800.2;TraesCS5D01G423300.2;TraesCS5B01G418200.2;TraesCS5D01G423300.3;TraesCS4B01G196900.2	TraesCS5D01G423400.1;TraesCS5D01G423300.1;TraesCS5B01G418200.1;TraesCS5B01G418100.1;TraesCS5A01G415600.1;TraesCS5A01G415400.1;TraesCS4D01G197200.1;TraesCS4D01G197100.1;TraesCS4B01G196900.1;TraesCS4B01G196800.1;TraesCS4A01G107700.1;TraesCS4A01G107600.1;TraesCS4B01G196800.2;TraesCS5D01G423300.2;TraesCS5B01G418200.2;TraesCS5D01G423300.3;TraesCS4B01G196900.2	TraesCS5D01G423400.1:Elongation factor 1-alpha	17	21	6	58.6	18.3	49.168	0	323.31	150260000	3197300	15638000	10382000	17892000	12963000	9598700	9885600	4736400	730400	5522200	2477100	1002500	1358900	1869500	1810000	1948400	2107800	1872000	1487800	1384700	1274700	1084000	1460700	1451200
TraesCS4B01G194400.1;TraesCS4D01G195100.1;TraesCS4B01G194400.2;TraesCS4A01G109900.1;TraesCS3A01G077100.2;TraesCS3D01G077300.1;TraesCS3A01G077100.1	TraesCS4B01G194400.1;TraesCS4D01G195100.1;TraesCS4B01G194400.2;TraesCS4A01G109900.1	TraesCS4B01G194400.1:Asparagine synthetase	7	3	3	9.1	9.1	57.826	0	20.54	853930	0	155060	98219	0	26499	105370	28515	26400	0	35001	0	0	0	22685	17774	0	7379.3	14371	7908.6	10707	0	10289	0	0
TraesCS4D01G194200.1;TraesCS4B01G193200.2;TraesCS4A01G110900.2;TraesCS4A01G110900.1;TraesCS4B01G193200.1;TraesCS4D01G194200.2;TraesCS3B01G120000.1;TraesCS3D01G104500.1;TraesCS3A01G102200.1;TraesCS2D01G086300.1;TraesCS2D01G086000.1;TraesCS2B01G103900.1;TraesCS2A01G088600.1;TraesCS2A01G088400.1;TraesCSU01G014800.1	TraesCS4D01G194200.1;TraesCS4B01G193200.2;TraesCS4A01G110900.2;TraesCS4A01G110900.1;TraesCS4B01G193200.1;TraesCS4D01G194200.2	TraesCS4D01G194200.1:Pyruvate decarboxylase	15	3	3	5	5	64.824	0	16.78	363290	0	27389	28172	0	0	23842	58143	0	2358.9	45950	25160	30503	0	4990.6	5338.4	0	0	4743.3	11521	0	2242.1	10614	19312	26242
TraesCS4D01G192100.1;TraesCS4B01G190900.1;TraesCS4A01G113300.1	TraesCS4D01G192100.1;TraesCS4B01G190900.1;TraesCS4A01G113300.1	TraesCS4D01G192100.1:Eukaryotic translation initiation factor 2 subunit alpha	3	2	2	11.2	11.2	38.259	0	7.931	183860	0	40155	49857	0	0	0	0	29397	0	2236	16263	9949.2	0	11150	6501	0	0	0	0	5800.1	0	1587.4	0	0
TraesCS4D01G191400.1;TraesCS4B01G190000.1;TraesCS4A01G114100.1;TraesCS4D01G191400.2	TraesCS4D01G191400.1;TraesCS4B01G190000.1;TraesCS4A01G114100.1;TraesCS4D01G191400.2	TraesCS4D01G191400.1:40S ribosomal protein S7	4	8	6	38	32.8	22.256	0	160.61	16431000	988760	1789000	1886800	2024500	1002400	1197100	758700	914800	5828.1	514660	0	0	93845	252750	281300	242740	166930	184920	156340	170040	9003	122740	0	0
TraesCS4D01G191300.2;TraesCS4B01G189900.2;TraesCS4D01G191300.1;TraesCS4B01G189900.1;TraesCS4A01G114200.1	TraesCS4D01G191300.2;TraesCS4B01G189900.2;TraesCS4D01G191300.1;TraesCS4B01G189900.1;TraesCS4A01G114200.1	TraesCS4D01G191300.2:Malonyl CoA-acyl carrier protein transacylase containing protein, expressed	5	1	1	6.3	6.3	36.807	0.001	4.6616	39513	26985	0	0	0	0	9825.1	0	0	0	0	0	0	3185.3	0	0	0	0	2311.7	0	0	0	0	0	0
TraesCS4D01G189600.1;TraesCS4B01G188200.2;TraesCS4D01G189600.2;TraesCS4B01G188200.1;TraesCS4A01G116000.2;TraesCS4A01G116000.1;TraesCS7A01G465200.3;TraesCS1B01G115200.1;TraesCS7D01G452900.3;TraesCS7B01G365700.1;TraesCS7D01G452900.2;TraesCS7B01G365700.2;TraesCS7A01G465200.2;TraesCS7D01G452900.1;TraesCS7A01G465200.1;TraesCS7B01G365700.3	TraesCS4D01G189600.1;TraesCS4B01G188200.2;TraesCS4D01G189600.2;TraesCS4B01G188200.1;TraesCS4A01G116000.2;TraesCS4A01G116000.1	TraesCS4D01G189600.1:Aminotransferase	16	3	3	10.3	10.3	46.275	0.0011062	6.5049	239980	34670	23592	20505	0	47128	16269	41169	0	0	0	0	0	11500	3094.2	2941.8	0	4905.3	1959.5	5066.1	0	0	0	0	0
TraesCS4A01G116400.1	TraesCS4A01G116400.1	TraesCS4A01G116400.1:Pathogenesis-related protein 1	1	9	2	83.8	18.8	17.083	0	161.07	6533000	12823	74223	23275	5537.6	3009.3	28842	159310	536340	28827	1565200	41673	65193	3219.6	58161	3226.5	2496.2	542.43	5234.4	26993	111530	35009	611080	20647	59270
TraesCS4A01G130800.3;TraesCS4A01G130800.2;TraesCS4A01G130800.1	TraesCS4A01G130800.3;TraesCS4A01G130800.2;TraesCS4A01G130800.1	TraesCS4A01G130800.3:Ricin B-like lectin R40C1	3	15	1	51.9	5.5	38.635	0	26.429	1172900	72210	48395	4453.3	23068	0	29114	136810	141340	0	213000	0	0	6378	17274	1837.8	10148	0	9150.3	22876	57094	0	38584	0	0
TraesCS4A01G137100.2;TraesCS4D01G170200.1;TraesCS4B01G167200.1;TraesCS4A01G137100.1	TraesCS4A01G137100.2;TraesCS4D01G170200.1;TraesCS4B01G167200.1;TraesCS4A01G137100.1	TraesCS4A01G137100.2:Fumarate hydratase, class II	4	6	6	14.1	14.1	49.838	0	15.063	1571100	74474	100660	95093	133200	95405	86223	109750	96929	0	54517	2889.8	0	12670	13305	12994	16081	18506	10809	16579	21098	0	20316	5826.7	0
TraesCS4D01G167600.1;TraesCS4A01G139600.1;TraesCS2B01G059900.1;TraesCS2D01G115900.1;TraesCS2B01G134300.1;TraesCS2A01G115100.1;TraesCS7B01G355000.1;TraesCS3B01G033900.1	TraesCS4D01G167600.1;TraesCS4A01G139600.1;TraesCS2B01G059900.1;TraesCS2D01G115900.1;TraesCS2B01G134300.1;TraesCS2A01G115100.1	TraesCS4D01G167600.1:40S ribosomal protein S21	8	4	1	70.7	18.3	9.1812	0	87.919	6050200	885750	212070	183610	546390	296980	412880	105610	265030	94443	232670	75241	52987	53380	37457	49161	67104	61683	57566	54905	89422	107750	48111	73216	57791
TraesCS4B01G163100.1;TraesCS4A01G151800.1;TraesCS4D01G151400.2;TraesCS4B01G163100.2;TraesCS4A01G151800.4;TraesCS4D01G151400.1;TraesCS4B01G163100.3;TraesCS4A01G151800.2;TraesCS4A01G151800.3	TraesCS4B01G163100.1;TraesCS4A01G151800.1;TraesCS4D01G151400.2;TraesCS4B01G163100.2;TraesCS4A01G151800.4;TraesCS4D01G151400.1;TraesCS4B01G163100.3;TraesCS4A01G151800.2;TraesCS4A01G151800.3	TraesCS4B01G163100.1:Protein transport protein SEC23	9	1	1	2.3	2.3	58.596	0.0045167	3.211	181770	50864	36258	7672.5	0	0	0	0	0	0	0	15822	7719.3	7403.1	8361.2	1636.4	0	0	0	0	0	0	0	8040.3	5112.8
TraesCS4D01G163400.2;TraesCS4B01G165800.1;TraesCS4A01G160400.1;TraesCS4D01G163400.1;TraesCS4B01G165800.2;TraesCS4A01G160400.2	TraesCS4D01G163400.2;TraesCS4B01G165800.1;TraesCS4A01G160400.1;TraesCS4D01G163400.1;TraesCS4B01G165800.2;TraesCS4A01G160400.2	TraesCS4D01G163400.2:Basic leucine zipper and W2 domain-containing protein 2	6	6	6	16.8	16.8	46.551	0	13.999	2942200	179330	66706	44334	294980	300830	276760	0	176570	0	162240	72169	66064	23603	34391	35830	30502	59666	45420	0	24610	0	29697	37306	49502
TraesCS4A01G164900.1;TraesCS4A01G164900.2;TraesCS4D01G157300.1;TraesCS6B01G010900.1;TraesCS6D01G008000.1	TraesCS4A01G164900.1;TraesCS4A01G164900.2;TraesCS4D01G157300.1	TraesCS4A01G164900.1:T-complex protein 1 subunit theta	5	17	1	41.3	3	57.977	0	89.103	5356500	578560	358440	414180	640700	440650	528680	287130	156690	0	195960	36973	15467	63158	60968	58145	71702	105040	94821	55715	36722	0	14537	51656	30497
TraesCS4B01G165000.6;TraesCS4B01G165000.5;TraesCS4D01G166700.2;TraesCS4B01G165000.4;TraesCS4D01G166700.3;TraesCS4B01G165000.3;TraesCS4A01G166200.3;TraesCS4B01G165000.2;TraesCS4D01G166700.1;TraesCS4B01G165000.1;TraesCS4A01G166200.1;TraesCS4A01G166200.2	TraesCS4B01G165000.6;TraesCS4B01G165000.5;TraesCS4D01G166700.2;TraesCS4B01G165000.4;TraesCS4D01G166700.3;TraesCS4B01G165000.3;TraesCS4A01G166200.3;TraesCS4B01G165000.2;TraesCS4D01G166700.1;TraesCS4B01G165000.1;TraesCS4A01G166200.1;TraesCS4A01G166200.2	TraesCS4B01G165000.6:Beta-adaptin-like protein	12	4	4	7	7	86.765	0	21.521	1065000	85696	137250	116660	119530	4335.7	123230	0	0	0	65950	0	0	10300	24001	21345	14333	9852.1	26549	0	0	0	12678	0	0
TraesCS4D01G149800.1;TraesCS4B01G164300.2;TraesCS4A01G166500.1;TraesCS4D01G149800.2;TraesCS2A01G511400.1;TraesCS2B01G539500.2;TraesCS2B01G539500.1;TraesCS4B01G164300.1;TraesCS2A01G511400.2	TraesCS4D01G149800.1;TraesCS4B01G164300.2;TraesCS4A01G166500.1;TraesCS4D01G149800.2;TraesCS2A01G511400.1;TraesCS2B01G539500.2;TraesCS2B01G539500.1;TraesCS4B01G164300.1;TraesCS2A01G511400.2	TraesCS4D01G149800.1:Eukaryotic translation initiation factor 3 subunit I	9	4	4	13.8	13.8	36.196	0.0011351	7.3677	208860	49454	0	0	0	0	0	0	0	0	0	25210	0	0	0	0	0	0	0	0	0	0	0	23960	0
TraesCS4D01G151900.1;TraesCS4A01G166900.1;TraesCS4B01G144900.1;TraesCS4D01G151900.2	TraesCS4D01G151900.1;TraesCS4A01G166900.1;TraesCS4B01G144900.1;TraesCS4D01G151900.2	TraesCS4D01G151900.1:Alpha-1,4-glucan-protein synthase [UDP-forming] 1	4	21	8	65.2	38	41.468	0	212.71	34929000	4885800	3084800	2051400	2228000	2406400	1160900	1789600	2013000	62181	1354100	11793	46700	403270	407050	344890	389760	458070	316600	452010	497050	69940	212890	15428	53427
TraesCS4D01G135700.1;TraesCS4B01G140900.1;TraesCS4A01G177000.1;TraesCS4B01G398200.3;TraesCS4B01G398200.2;TraesCSU01G115400.1;TraesCS4B01G398200.1;TraesCS7B01G137600.1;TraesCS4A01G259800.1;TraesCS4D01G055000.1;TraesCS4B01G309000.1;TraesCS4B01G308900.1;TraesCS4B01G054900.1;TraesCS7A01G239200.2;TraesCS7B01G137500.1;TraesCS2A01G017200.1;TraesCS7A01G239200.1	TraesCS4D01G135700.1;TraesCS4B01G140900.1;TraesCS4A01G177000.1;TraesCS4B01G398200.3;TraesCS4B01G398200.2;TraesCSU01G115400.1;TraesCS4B01G398200.1	TraesCS4D01G135700.1:Alanine--tRNA ligase	17	7	7	8.5	8.5	109.59	0	24.872	992670	156900	28429	64585	78429	57952	20231	2905.7	0	9698.7	48652	0	0	13997	7389.1	7366.9	12902	10239	12610	1748.3	0	0	7058.4	0	0
TraesCS4D01G134300.1;TraesCS4B01G139600.1;TraesCS4A01G179400.1;TraesCS4B01G154000.1	TraesCS4D01G134300.1;TraesCS4B01G139600.1;TraesCS4A01G179400.1;TraesCS4B01G154000.1	TraesCS4D01G134300.1:Mitochondrial carrier protein, expressed	4	2	2	8.9	8.9	32.325	0	11.167	52209	0	0	0	0	0	0	0	0	8208.8	26352	4139.3	0	0	0	0	0	0	0	0	0	5278.9	7781.6	3462	0
TraesCS4A01G182300.1;TraesCS4D01G130900.1;TraesCS4B01G136100.1;TraesCS4B01G136100.2;TraesCS4B01G136100.3	TraesCS4A01G182300.1;TraesCS4D01G130900.1;TraesCS4B01G136100.1;TraesCS4B01G136100.2;TraesCS4B01G136100.3	TraesCS4A01G182300.1:Clathrin heavy chain	5	34	2	26.1	1.7	194.04	0	7.7334	597810	143800	21023	21207	93859	19362	77668	22935	0	0	14726	0	0	5281	7250.8	7545.9	6410.9	8075	7070.5	9748.8	0	0	7059.2	0	0
TraesCS4D01G130200.1;TraesCS4B01G135500.1;TraesCS4A01G183100.1	TraesCS4D01G130200.1;TraesCS4B01G135500.1;TraesCS4A01G183100.1	TraesCS4D01G130200.1:Protein transport protein Sec61 subunit beta, putative	3	4	3	59.5	50.5	11.031	0	31.611	2013800	256210	105150	85477	114850	183840	153220	86515	37625	68505	42757	46246	45516	22074	11959	12700	21175	26401	22866	30768	1696.3	45637	2310.9	57989	63969
TraesCS4D01G127600.1;TraesCS4A01G186100.1;TraesCS4B01G132800.1	TraesCS4D01G127600.1;TraesCS4A01G186100.1;TraesCS4B01G132800.1	TraesCS4D01G127600.1:Calcium-binding EF-hand protein	3	2	2	8.7	8.7	33.825	0.001885	3.8422	145750	0	0	0	0	0	0	0	0	0	108030	0	0	0	0	0	0	0	0	0	0	0	20439	0	0
TraesCS4D01G127100.1;TraesCS4D01G125100.1;TraesCS4B01G127600.2;TraesCS4D01G127100.2;TraesCS4A01G186500.3;TraesCS4D01G125100.2;TraesCS4B01G127600.1;TraesCS4D01G127100.3;TraesCS4A01G186500.1;TraesCS4A01G186500.4;TraesCS4A01G188300.1;TraesCS4A01G188300.2;TraesCS4A01G186500.2;TraesCS4A01G188300.3	TraesCS4D01G127100.1;TraesCS4D01G125100.1;TraesCS4B01G127600.2;TraesCS4D01G127100.2;TraesCS4A01G186500.3;TraesCS4D01G125100.2;TraesCS4B01G127600.1;TraesCS4D01G127100.3;TraesCS4A01G186500.1;TraesCS4A01G186500.4;TraesCS4A01G188300.1;TraesCS4A01G188300.2;TraesCS4A01G186500.2;TraesCS4A01G188300.3	TraesCS4D01G127100.1:Alpha-L-arabinofuranosidase 1	14	1	1	2.1	2.1	53.804	0.0096931	2.3533	0	0	0	0	0	0	0	0	0	0	0	0	0	0	0	0	0	0	0	0	0	0	0	0	0
TraesCS5D01G095400.1;TraesCS5B01G088900.1;TraesCS5A01G082800.1;TraesCS4D01G123700.1;TraesCS4B01G128700.1;TraesCS4A01G189200.1	TraesCS5D01G095400.1;TraesCS5B01G088900.1;TraesCS5A01G082800.1;TraesCS4D01G123700.1;TraesCS4B01G128700.1;TraesCS4A01G189200.1	TraesCS5D01G095400.1:50S ribosomal protein L2	6	10	10	47.5	47.5	28.191	0	87.981	30117000	2966000	3419500	2189300	2457900	2456900	1798200	2221200	891560	81345	1098700	173160	157780	290340	413280	458120	372270	390750	323600	354910	268200	128220	246330	178820	185190
TraesCS4D01G123000.1;TraesCS4D01G122900.1;TraesCS4B01G129600.1;TraesCS4B01G129400.1;TraesCS4A01G190500.1;TraesCS4A01G190200.1;TraesCS5B01G554700.1;TraesCS4A01G323600.1	TraesCS4D01G123000.1;TraesCS4D01G122900.1;TraesCS4B01G129600.1;TraesCS4B01G129400.1;TraesCS4A01G190500.1;TraesCS4A01G190200.1	TraesCS4D01G123000.1:30S ribosomal protein S9	8	10	5	63.8	26.8	16.823	0	101.3	20229000	2204100	871320	2164900	2407600	2063600	1751500	1123500	461600	60593	875890	109520	143550	226640	248280	301830	446920	321720	248070	233870	132210	27346	165330	163410	223860
TraesCS4D01G120900.1;TraesCS4B01G122800.1;TraesCS4A01G192500.1	TraesCS4D01G120900.1;TraesCS4B01G122800.1;TraesCS4A01G192500.1	TraesCS4D01G120900.1:Cytochrome P450-like protein	3	2	2	4.1	4.1	55.397	0.010033	2.5639	331910	78987	0	0	108650	45219	0	41366	0	0	0	0	0	9071.2	0	0	14041	8786.4	0	9404.8	0	0	0	0	0
TraesCS4D01G113800.1;TraesCS4A01G199200.1;TraesCS4B01G116200.1;TraesCS4B01G077100.1;TraesCS4D01G075600.1;TraesCS4A01G237900.1	TraesCS4D01G113800.1;TraesCS4A01G199200.1;TraesCS4B01G116200.1	TraesCS4D01G113800.1:UDP-glucose 6-dehydrogenase	6	13	6	34.2	19.6	52.858	0	37.975	1777500	252190	229420	117150	193160	59065	198410	33866	100530	0	9837.4	0	0	26633	49244	25803	10473	5508.2	31123	14278	40944	0	4824.6	0	0
TraesCS4D01G104100.3;TraesCS4B01G107200.5;TraesCS4A01G203300.3;TraesCS4B01G107200.2;TraesCS4D01G104100.2;TraesCS4B01G107200.3;TraesCS4B01G107200.1;TraesCS4A01G203300.2;TraesCS4D01G104100.1;TraesCS4A01G203300.1;TraesCS4B01G107200.4	TraesCS4D01G104100.3;TraesCS4B01G107200.5;TraesCS4A01G203300.3;TraesCS4B01G107200.2;TraesCS4D01G104100.2;TraesCS4B01G107200.3;TraesCS4B01G107200.1;TraesCS4A01G203300.2;TraesCS4D01G104100.1;TraesCS4A01G203300.1;TraesCS4B01G107200.4	TraesCS4D01G104100.3:Pyruvate kinase	11	2	2	7	7	54.295	0	17.659	427600	11285	5764.4	0	27847	0	0	0	0	0	50308	0	0	2486.4	2236.8	0	15614	0	0	0	0	0	6601.8	0	0
TraesCS4D01G104900.1;TraesCS4A01G204000.1;TraesCS4A01G204000.2;TraesCS4B01G107800.1	TraesCS4D01G104900.1;TraesCS4A01G204000.1;TraesCS4A01G204000.2;TraesCS4B01G107800.1	TraesCS4D01G104900.1:Methylthioribose-1-phosphate isomerase	4	6	6	22.6	22.6	38.634	0	24.835	629380	0	38921	16755	27995	7834.4	19519	0	84281	3690.9	15236	0	0	0	4906.2	5144.2	4010.5	2825.7	5982.9	0	25947	7643.7	4914.3	0	0
TraesCS4D01G099200.1;TraesCS4B01G102400.1;TraesCS4A01G213400.1;TraesCS4D01G099200.2;TraesCS4B01G102400.2;TraesCS4A01G213400.2	TraesCS4D01G099200.1;TraesCS4B01G102400.1;TraesCS4A01G213400.1;TraesCS4D01G099200.2;TraesCS4B01G102400.2;TraesCS4A01G213400.2	TraesCS4D01G099200.1:Nucleoside diphosphate kinase	6	2	2	16.1	16.1	16.809	0.0018399	3.5497	1293500	0	0	0	523260	76362	365470	0	0	0	52161	0	0	0	0	0	85472	0	74189	0	0	0	0	0	0
TraesCS4A01G214200.1;TraesCS4A01G214200.2	TraesCS4A01G214200.1;TraesCS4A01G214200.2	TraesCS4A01G214200.1:Protein disulfide-isomerase	2	24	3	52.4	7.3	54.77	0.0010965	6.3294	839750	36789	70109	22287	72218	62499	19451	63727	107200	0	48074	0	0	9632.4	7763.1	9615	10377	14878	8810	14688	13754	0	7338.7	0	0
TraesCS4D01G094500.1;TraesCS4B01G098300.1;TraesCS4A01G219900.1;TraesCS4B01G098300.2	TraesCS4D01G094500.1;TraesCS4B01G098300.1;TraesCS4A01G219900.1;TraesCS4B01G098300.2	TraesCS4D01G094500.1:Aldehyde dehydrogenase	4	2	2	5	5	52.127	0	19.141	227300	0	0	22117	0	0	0	29999	30955	4505	25722	0	0	0	0	4963	0	0	0	6195.5	8914.3	4881.3	6171.1	0	0
TraesCS4A01G220400.2;TraesCS4D01G095100.1;TraesCS5B01G299900.1;TraesCS5A01G301400.1;TraesCS5D01G307400.1;TraesCS4B01G099100.1;TraesCS4A01G220400.1	TraesCS4A01G220400.2;TraesCS4D01G095100.1;TraesCS5B01G299900.1;TraesCS5A01G301400.1;TraesCS5D01G307400.1;TraesCS4B01G099100.1;TraesCS4A01G220400.1	TraesCS4A01G220400.2:Proteasome subunit beta type	7	4	4	28	28	26.192	0	32.439	749270	145890	0	110300	0	62639	90301	122580	39829	0	34747	0	0	20568	0	9006.2	0	13030	18991	13023	6380.7	0	12230	0	0
TraesCS4D01G091000.2;TraesCS4A01G222200.1;TraesCS4D01G091000.1;TraesCS4B01G094200.1	TraesCS4D01G091000.2;TraesCS4A01G222200.1;TraesCS4D01G091000.1;TraesCS4B01G094200.1	TraesCS4D01G091000.2:Protein TPLATE	4	1	1	2.8	2.8	86.805	0.0010111	4.7825	73044	0	0	0	0	0	41265	0	0	0	9895.8	0	0	0	0	0	0	0	9072.3	0	0	0	3282.4	0	0
TraesCS4D01G082800.1;TraesCS4A01G231100.2;TraesCS4B01G084900.1	TraesCS4D01G082800.1;TraesCS4A01G231100.2;TraesCS4B01G084900.1	TraesCS4D01G082800.1:ER membrane protein complex subunit 10	3	1	1	8	8	33.018	0	58.122	132140	0	0	40922	0	0	0	0	18587	0	0	0	0	0	0	7963.4	0	0	0	0	4882.9	0	0	0	0
TraesCS4A01G239900.2;TraesCS4A01G239900.1	TraesCS4A01G239900.2;TraesCS4A01G239900.1	TraesCS4A01G239900.2:O-methyltransferase	2	3	1	17.4	7.2	29.967	0	13.878	161030	10393	3699.3	0	0	0	9673.6	0	13015	0	10409	0	0	925.33	1347.3	0	0	0	967.64	0	1416.9	0	2657.2	0	0
TraesCS4D01G070200.1;TraesCS4B01G071300.1;TraesCS4A01G243500.1	TraesCS4D01G070200.1;TraesCS4B01G071300.1;TraesCS4A01G243500.1	TraesCS4D01G070200.1:Acetyltransferase component of pyruvate dehydrogenase complex	3	3	2	9.1	7.3	47.874	0	11.029	222750	23921	0	0	0	0	0	0	0	0	0	0	0	6848.7	0	0	0	0	0	0	0	0	0	0	0
TraesCS4D01G068100.1;TraesCS4B01G069300.1;TraesCS4A01G246100.1	TraesCS4D01G068100.1;TraesCS4B01G069300.1;TraesCS4A01G246100.1	TraesCS4D01G068100.1:Serine hydroxymethyltransferase	3	11	11	27.1	27.1	56.122	0	61.937	2317700	60613	47856	57517	63628	52386	68150	136390	186200	9103.8	42538	21125	17591	13593	15176	8471.5	19272	11763	16189	22753	38199	19692	23440	24649	35099
TraesCS4D01G061400.1;TraesCS4B01G062500.1;TraesCS4A01G252800.1;TraesCS4B01G062600.3;TraesCS4B01G062600.2;TraesCS4A01G252700.1;TraesCS4A01G252900.1;TraesCS4B01G062400.1;TraesCS4B01G062600.1	TraesCS4D01G061400.1;TraesCS4B01G062500.1;TraesCS4A01G252800.1;TraesCS4B01G062600.3;TraesCS4B01G062600.2;TraesCS4A01G252700.1;TraesCS4A01G252900.1;TraesCS4B01G062400.1;TraesCS4B01G062600.1	TraesCS4D01G061400.1:Cathepsin B-like cysteine protease	9	2	2	6.4	6.4	37.422	0.0010571	5.6199	311320	12772	0	9902.2	0	11166	7695	8899.3	6479.8	6511.7	52422	0	2852.6	510.73	0	613.69	0	734.65	526.82	628.6	559.2	1441.7	2233.3	0	750.56
TraesCS4D01G052700.1;TraesCS4B01G052500.1;TraesCS4A01G262300.1	TraesCS4D01G052700.1;TraesCS4B01G052500.1;TraesCS4A01G262300.1	TraesCS4D01G052700.1:Translational activator GCN1	3	6	6	3.7	3.7	286.38	0	16.524	692220	94628	93238	53247	93957	4169.1	163860	22266	0	0	0	0	0	19860	11177	6670.6	8473.3	2262.7	25863	6885.8	0	0	0	0	0
TraesCS4A01G264600.1	TraesCS4A01G264600.1	TraesCS4A01G264600.1:UDP-glucose 6-dehydrogenase	1	20	0	53.8	0	52.823	0	323.31	25281000	2220900	2195100	1924900	2531800	1786300	1505400	1086500	863860	247140	201310	61049	21115	401230	360770	277510	385820	242510	280890	293250	173600	261820	29310	19008	123790
TraesCS4D01G047800.1;TraesCS4A01G266400.1;TraesCS4B01G047900.1	TraesCS4D01G047800.1;TraesCS4A01G266400.1;TraesCS4B01G047900.1	TraesCS4D01G047800.1:NADH-ubiquinone oxidoreductase subunit	3	12	12	24.8	24.8	80.078	0	136.84	4521800	120880	485660	406200	397590	209770	66430	130070	230540	28012	300560	40518	27285	7633.6	52941	55800	37160	34408	4791.1	21389	63503	13088	60598	119860	90469
TraesCS4D01G047600.1;TraesCS4B01G047700.1;TraesCS4A01G266600.1;TraesCS1D01G216700.1;TraesCS1B01G227700.2;TraesCS1A01G213900.1;TraesCS1D01G216700.2;TraesCS1B01G227700.1;TraesCS1A01G213900.2	TraesCS4D01G047600.1;TraesCS4B01G047700.1;TraesCS4A01G266600.1	TraesCS4D01G047600.1:Dynamin	9	8	7	16.2	14.9	67.643	0	54.279	1963700	215690	218280	207250	240020	160380	131550	31798	122110	0	44705	0	0	21632	26985	26435	16703	56641	28920	19587	24006	0	8527.1	0	0
TraesCS4A01G267000.1	TraesCS4A01G267000.1	TraesCS4A01G267000.1:Phosphoglucosamine mutase	1	19	2	40.5	6.4	70.281	0	11.221	88833	0	0	0	0	0	0	0	0	0	0	0	0	0	0	0	0	0	0	0	0	0	0	0	0
TraesCS4D01G046400.2;TraesCS4B01G045500.2;TraesCS4A01G268700.1;TraesCS4D01G046400.1;TraesCS4B01G045500.1;TraesCS4A01G268700.2	TraesCS4D01G046400.2;TraesCS4B01G045500.2;TraesCS4A01G268700.1;TraesCS4D01G046400.1;TraesCS4B01G045500.1;TraesCS4A01G268700.2	TraesCS4D01G046400.2:14-3-3 protein	6	21	12	74.3	55.2	29.265	0	323.31	81823000	8844300	5485700	4577200	6018400	1622200	4004900	5151100	2936400	380790	3309500	489510	552310	831640	856160	817520	791740	653930	697700	962920	806400	436850	804680	281980	737560
TraesCS4D01G035100.2;TraesCS4D01G035100.1;TraesCS4B01G037800.1;TraesCS4A01G275900.1;TraesCS3B01G602500.1	TraesCS4D01G035100.2;TraesCS4D01G035100.1;TraesCS4B01G037800.1;TraesCS4A01G275900.1	TraesCS4D01G035100.2:Lipoxygenase	5	11	7	13.4	9.2	98.488	0	16.146	958540	29305	0	128200	3039.3	13904	59288	9470.4	26342	0	43235	0	0	7302.7	0	11061	1541.6	7267.1	16352	2723.2	4026.7	0	20658	0	0
TraesCS4D01G033400.1;TraesCS4A01G277700.1;TraesCS4B01G035400.1	TraesCS4D01G033400.1;TraesCS4A01G277700.1;TraesCS4B01G035400.1	TraesCS4D01G033400.1:Proteasome subunit beta type	3	6	6	33.2	33.2	23.197	0	15.058	1436500	240240	0	97531	58347	117510	80235	126340	99580	4125.6	9050.6	0	0	21924	0	14781	13504	24131	12880	20778	18423	7879.7	10149	0	0
TraesCS4B01G031500.1;TraesCS4A01G281500.1;TraesCS4D01G029200.1;TraesCS5D01G522100.1	TraesCS4B01G031500.1;TraesCS4A01G281500.1;TraesCS4D01G029200.1	TraesCS4B01G031500.1:Nuclease domain-containing protein 1	4	23	23	28.7	28.7	108.65	0	140	10082000	1594800	560890	394170	489970	821750	789750	513580	399460	72398	338300	67827	117570	122790	113280	113940	74972	134960	136000	115140	97528	44486	90474	31061	86930
TraesCS4D01G028100.1;TraesCS4B01G030600.1;TraesCS4A01G282700.1	TraesCS4D01G028100.1;TraesCS4B01G030600.1;TraesCS4A01G282700.1	TraesCS4D01G028100.1:Costars family protein	3	2	2	25.6	25.6	10.041	0	13.531	831130	148820	25275	21559	26429	119040	21565	25785	76102	16419	16483	18399	0	7546.3	5488.7	5133.4	5063.9	9264.2	5391	7054.1	7979.2	18567	5217.6	13413	0
TraesCS4B01G029200.2;TraesCS4B01G029200.1;TraesCS4D01G027100.1;TraesCS4D01G027100.2;TraesCS4A01G283500.2;TraesCS4A01G283500.1;TraesCS4A01G283500.3	TraesCS4B01G029200.2;TraesCS4B01G029200.1;TraesCS4D01G027100.1;TraesCS4D01G027100.2;TraesCS4A01G283500.2;TraesCS4A01G283500.1;TraesCS4A01G283500.3	TraesCS4B01G029200.2:Glycine-rich family protein	7	3	3	9.4	9.4	47.912	0	8.0877	931620	210670	0	43868	22560	67943	92020	0	1465	0	3603	3749.5	0	21541	0	13800	2459.3	24092	15469	0	1868	0	1057.9	3414.5	0
TraesCS4B01G029600.1;TraesCS4D01G026800.1;TraesCS4A01G283900.1;TraesCS3B01G424800.1;TraesCS3A01G392900.1;TraesCS3D01G385700.1	TraesCS4B01G029600.1;TraesCS4D01G026800.1;TraesCS4A01G283900.1;TraesCS3B01G424800.1;TraesCS3A01G392900.1;TraesCS3D01G385700.1	TraesCS4B01G029600.1:NRT1/PTR family protein 2.2	6	2	2	3.5	3.5	64.958	0.0010142	4.9208	499530	0	0	56840	0	77586	0	0	0	0	0	0	0	0	0	13155	0	11367	0	0	0	0	0	0	0
TraesCS4A01G293000.1	TraesCS4A01G293000.1	TraesCS4A01G293000.1:RNA-binding protein	1	9	2	75.9	22.8	15.884	0	93.581	570360	103490	27924	52906	68875	84353	50722	17645	19708	0	0	0	0	10684	5717.7	8861.3	9941.9	16128	8868.2	8010.1	5665.5	0	0	0	0
TraesCS4D01G015400.1;TraesCS4B01G017100.1;TraesCS4A01G296600.1	TraesCS4D01G015400.1;TraesCS4B01G017100.1;TraesCS4A01G296600.1	TraesCS4D01G015400.1:Tubulin beta chain	3	17	1	36.6	2.7	49.76	0	18.071	220870	44180	27828	0	38546	0	19733	24972	0	0	0	0	0	5155.1	5149.8	0	5681.1	0	4531.3	5332.5	0	0	0	0	0
TraesCS4A01G298700.1;TraesCS4D01G012900.2;TraesCS4D01G012900.1	TraesCS4A01G298700.1;TraesCS4D01G012900.2;TraesCS4D01G012900.1	TraesCS4A01G298700.1:5-methyltetrahydropteroyltriglutamate--homocysteine methyltransferase	3	36	1	58.2	2.7	84.435	0	208.03	25003000	1943300	1267100	1362800	1536400	545240	1292500	750350	864100	183560	1015300	498220	214150	267090	282540	294230	238420	82215	257380	209060	216060	177010	247380	491160	228310
TraesCS4D01G007500.2;TraesCS4B01G007300.1;TraesCS4A01G305300.1;TraesCS4D01G007500.1	TraesCS4D01G007500.2;TraesCS4B01G007300.1;TraesCS4A01G305300.1;TraesCS4D01G007500.1	TraesCS4D01G007500.2:Ribosomal protein	4	6	2	29.2	12	24.333	0	9.6366	1756900	737010	0	0	97812	82477	65460	328830	33895	0	0	0	34221	75885	0	0	16417	18471	13654	75060	5633.5	0	0	0	0
TraesCS4A01G307100.2;TraesCS7D01G487600.1;TraesCS4B01G008900.1;TraesCS4A01G307100.1;TraesCS7B01G407300.1;TraesCS5A01G101500.1;TraesCS2A01G411300.1;TraesCS2A01G557500.1;TraesCS3B01G223500.1;TraesCS3B01G339900.1	TraesCS4A01G307100.2;TraesCS7D01G487600.1;TraesCS4B01G008900.1;TraesCS4A01G307100.1;TraesCS7B01G407300.1	TraesCS4A01G307100.2:40S ribosomal protein S25, putative	10	7	7	55.1	55.1	10.84	0	65.168	17883000	3633000	915850	1098100	1245200	1212700	959380	577840	261970	47254	451860	157620	9288.5	269400	190090	222000	230410	291110	7002.4	203720	115510	102880	143440	172320	8964.2
TraesCS5D01G568300.2;TraesCS4A01G317800.4;TraesCS5D01G568300.1;TraesCS5D01G568300.3;TraesCS5B01G561500.2;TraesCS5B01G561500.1;TraesCS4A01G317800.3;TraesCS4A01G317800.2;TraesCS4A01G317800.1;TraesCS5D01G568300.4	TraesCS5D01G568300.2;TraesCS4A01G317800.4;TraesCS5D01G568300.1;TraesCS5D01G568300.3;TraesCS5B01G561500.2;TraesCS5B01G561500.1;TraesCS4A01G317800.3;TraesCS4A01G317800.2;TraesCS4A01G317800.1;TraesCS5D01G568300.4	TraesCS5D01G568300.2:Exportin-1	10	4	4	5	5	119.51	0	9.4954	615400	135600	0	14707	49256	46888	16008	18864	0	0	9861.9	5474.9	45655	14153	0	9231.4	7590.5	6156.6	10550	3114.7	0	0	4723.7	0	0
TraesCS5D01G564700.1;TraesCS5B01G558300.1;TraesCS4A01G320500.1	TraesCS5D01G564700.1;TraesCS5B01G558300.1;TraesCS4A01G320500.1	TraesCS5D01G564700.1:Outer envelope pore protein 24B, chloroplastic	3	1	1	5	5	25.29	0.0085179	2.6496	34598	0	0	0	0	0	0	0	0	0	0	0	0	0	0	0	0	0	0	0	0	0	0	0	0
TraesCS5D01G554100.1;TraesCS5B01G554600.2;TraesCS4A01G323700.1;TraesCS5B01G554600.1	TraesCS5D01G554100.1;TraesCS5B01G554600.2;TraesCS4A01G323700.1;TraesCS5B01G554600.1	TraesCS5D01G554100.1:ADP-ribosylation factor GTPase-activating protein	4	1	1	2.4	2.4	44.966	0.0011521	7.5295	243660	39082	20616	0	25950	26496	16233	0	0	11914	0	0	0	4516.2	3860.1	0	4215.4	5525.3	3298.6	0	0	10951	0	0	0
TraesCS5D01G542300.1;TraesCS5B01G545200.1;TraesCS4A01G330400.1;TraesCS1B01G431000.1;TraesCS5B01G545300.2;TraesCS5B01G545300.1	TraesCS5D01G542300.1;TraesCS5B01G545200.1;TraesCS4A01G330400.1	TraesCS5D01G542300.1:Elongation factor Tu	6	8	8	24.4	24.4	48.303	0	58.768	4491600	494580	500780	211760	450330	472630	138230	286200	195740	2120.5	172950	2541.2	0	58632	66712	47735	78746	75829	36386	45925	28455	4848.3	36105	4919.7	0
TraesCS5D01G541100.2;TraesCS4A01G331600.1;TraesCS5B01G547000.3;TraesCS4A01G331900.1;TraesCS5D01G541100.1;TraesCS5D01G540800.1;TraesCS5B01G547200.1;TraesCS5B01G547000.2;TraesCS5B01G547000.1;TraesCS4A01G331900.2;TraesCS5B01G546700.1;TraesCS4D01G343400.1;TraesCS5A01G517000.1	TraesCS5D01G541100.2;TraesCS4A01G331600.1;TraesCS5B01G547000.3;TraesCS4A01G331900.1;TraesCS5D01G541100.1;TraesCS5D01G540800.1;TraesCS5B01G547200.1;TraesCS5B01G547000.2;TraesCS5B01G547000.1;TraesCS4A01G331900.2;TraesCS5B01G546700.1;TraesCS4D01G343400.1;TraesCS5A01G517000.1	TraesCS5D01G541100.2:Alcohol dehydrogenase-like protein	13	2	2	9.2	9.2	23.71	0.0044643	3.1019	68987	0	0	0	0	0	37850	0	0	0	0	0	0	0	0	0	0	0	7523.2	0	0	0	0	0	0
TraesCS4A01G332100.1	TraesCS4A01G332100.1	TraesCS4A01G332100.1:Nascent polypeptide-associated complex subunit beta	1	3	2	23.6	11.5	17.312	0.0010121	4.8016	1014700	0	99523	85253	144040	128620	80475	101900	67050	42142	0	0	0	0	17913	16426	23566	28077	16363	20836	17181	0	0	0	0
TraesCS5D01G529700.1;TraesCS4A01G343300.1;TraesCS4A01G343300.2;TraesCS5B01G531400.1	TraesCS5D01G529700.1;TraesCS4A01G343300.1;TraesCS4A01G343300.2;TraesCS5B01G531400.1	TraesCS5D01G529700.1:Late embryogenesis abundant protein Lea14	4	5	5	20.6	20.6	36.21	0	59.943	1358200	65434	84461	3720.3	46090	132550	37351	86949	19572	0	15696	3622.7	0	12306	25626	1692.3	6318.2	11801	15705	12978	6734.9	0	5676.4	7027.2	0
TraesCS4A01G347700.1	TraesCS4A01G347700.1	TraesCS4A01G347700.1:MICOS complex subunit Mic10-like protein (DUF543)	1	1	1	10.5	10.5	12.562	0.0096386	2.3264	38289	0	0	0	12392	0	0	0	0	0	8510.8	0	0	0	0	0	1869.5	0	0	0	0	0	2366.1	0	0
TraesCS5D01G519400.2;TraesCS5D01G519400.1;TraesCS4A01G352900.1;TraesCS5B01G520200.1	TraesCS5D01G519400.2;TraesCS5D01G519400.1;TraesCS4A01G352900.1;TraesCS5B01G520200.1	TraesCS5D01G519400.2:Ammonium transporter	4	1	1	2.9	2.9	46.926	0.00098912	4.459	196950	0	0	0	0	20010	0	0	0	0	0	0	0	0	0	0	0	6429.5	0	0	0	0	0	0	0
TraesCS4A01G355000.1;TraesCS5D01G517200.3;TraesCS5B01G517500.3;TraesCS4A01G355000.2;TraesCS5D01G517200.2;TraesCS5B01G517500.2;TraesCS4A01G355000.3;TraesCS5D01G517200.1;TraesCS5B01G517500.1;TraesCS4A01G355000.4;TraesCS3B01G324500.1;TraesCS3D01G289600.2;TraesCS3B01G324500.2;TraesCS3A01G289900.1;TraesCS3D01G289600.1;TraesCS3D01G289600.3;TraesCS2D01G126100.1;TraesCS2A01G122600.1;TraesCS2B01G144900.1;TraesCS1D01G199500.1;TraesCS1B01G210700.1;TraesCS1A01G196100.1;TraesCS7D01G029700.1;TraesCS7A01G033100.1;TraesCS4A01G456300.1;TraesCS5B01G096200.1;TraesCS5D01G102600.1	TraesCS4A01G355000.1;TraesCS5D01G517200.3;TraesCS5B01G517500.3;TraesCS4A01G355000.2;TraesCS5D01G517200.2;TraesCS5B01G517500.2;TraesCS4A01G355000.3;TraesCS5D01G517200.1;TraesCS5B01G517500.1;TraesCS4A01G355000.4;TraesCS3B01G324500.1;TraesCS3D01G289600.2;TraesCS3B01G324500.2;TraesCS3A01G289900.1;TraesCS3D01G289600.1;TraesCS3D01G289600.3	TraesCS4A01G355000.1:Cellulose synthase	27	4	2	5.9	4	93.631	0	12.43	456920	93058	48011	45788	80502	0	48738	0	0	0	0	0	0	11518	9415.3	9338.1	13870	0	10436	0	0	0	0	0	0
TraesCS4A01G363500.1;TraesCS5D01G510000.1;TraesCS5B01G509900.1	TraesCS4A01G363500.1;TraesCS5D01G510000.1;TraesCS5B01G509900.1	TraesCS4A01G363500.1:Huntingtin interacting protein K	3	2	2	23.6	23.6	13.464	0	11.419	523790	89737	0	55317	39082	0	84820	0	32731	0	48930	0	0	13741	0	12016	8330.1	0	10919	0	7452.9	0	13030	0	0
TraesCS7A01G088600.2;TraesCS4A01G388200.3;TraesCS7D01G083900.4;TraesCS7A01G088600.4;TraesCS4A01G388200.1;TraesCS7D01G083900.2;TraesCS7A01G088600.1;TraesCS4A01G388200.4;TraesCS7D01G083900.3;TraesCS7A01G088600.3;TraesCS4A01G388200.2;TraesCS7D01G083900.1	TraesCS7A01G088600.2;TraesCS4A01G388200.3;TraesCS7D01G083900.4;TraesCS7A01G088600.4;TraesCS4A01G388200.1;TraesCS7D01G083900.2;TraesCS7A01G088600.1;TraesCS4A01G388200.4;TraesCS7D01G083900.3;TraesCS7A01G088600.3;TraesCS4A01G388200.2;TraesCS7D01G083900.1	TraesCS7A01G088600.2:Coatomer subunit beta-like protein	12	5	3	6.6	4.2	97.792	0.0010953	6.3219	67954	0	0	0	0	0	0	0	0	14705	0	0	11491	0	0	0	0	0	0	0	0	25429	0	0	8273.8
TraesCS7D01G084900.1;TraesCS7A01G089700.1;TraesCS4A01G389000.1;TraesCS7A01G339700.1;TraesCS7B01G251200.1;TraesCSU01G014900.1;TraesCS2A01G148100.1;TraesCS2D01G153000.1;TraesCS2D01G153600.1;TraesCS2B01G173200.1;TraesCS2A01G147700.1;TraesCS2D01G152600.1;TraesCS7D01G392000.1;TraesCS7A01G396500.1;TraesCS7A01G396400.1;TraesCS7B01G298600.1;TraesCS7B01G298400.1;TraesCS5A01G516200.1;TraesCS4D01G342500.1;TraesCS4B01G347600.1;TraesCS1D01G304500.1;TraesCS1D01G304400.1;TraesCS1D01G304300.1;TraesCS1D01G304200.1;TraesCS1B01G315100.1;TraesCS1A01G304600.1;TraesCS1A01G304500.1;TraesCS2D01G152800.1;TraesCS2B01G173400.1;TraesCS2A01G147900.1;TraesCS5A01G516300.1;TraesCS4D01G342600.1;TraesCS4B01G347700.1;TraesCS4B01G347600.2;TraesCS2D01G153700.1;TraesCS2B01G173900.1;TraesCS2B01G173800.1;TraesCS2B01G173600.1;TraesCS2A01G148900.1;TraesCS2A01G148600.1;TraesCS3A01G141800.1;TraesCS3D01G145400.1;TraesCS3B01G162900.1;TraesCS6D01G299700.1;TraesCS2D01G153800.1;TraesCS5D01G364600.1;TraesCS5B01G358400.1;TraesCS3D01G305200.1;TraesCS3B01G339800.1;TraesCS3B01G339700.1;TraesCS3B01G339500.1;TraesCS2D01G154200.1;TraesCS2D01G152900.1;TraesCS2B01G174300.1;TraesCS2A01G149400.1;TraesCS2D01G153400.1;TraesCS6D01G351300.1;TraesCS2B01G173300.1;TraesCS2A01G147800.1;TraesCS2D01G153200.1;TraesCS2D01G152700.1;TraesCS6B01G403900.1;TraesCS6A01G368400.1;TraesCS6D01G351500.1;TraesCS2D01G153200.2;TraesCS2D01G153500.1;TraesCS2D01G153400.2;TraesCS2B01G173500.1;TraesCS2D01G153100.1;TraesCS2A01G148200.1	TraesCS7D01G084900.1;TraesCS7A01G089700.1;TraesCS4A01G389000.1	TraesCS7D01G084900.1:Peroxidase	70	6	5	21	17.2	36.936	0	22.314	495110	0	0	0	0	0	0	0	38323	0	57351	19363	17970	0	0	0	0	0	0	0	8168.4	0	9189.7	18438	19283
TraesCS4A01G393500.1	TraesCS4A01G393500.1	TraesCS4A01G393500.1:Acyl-CoA-binding protein	1	2	1	26.9	14	10.272	0.0052539	2.9121	60722	0	4578.8	0	0	0	4010.4	0	0	0	0	0	0	0	619.94	0	0	0	601.74	0	0	0	0	0	0
TraesCS4D01G305700.1;TraesCS4B01G307500.1;TraesCS4A01G408000.1	TraesCS4D01G305700.1;TraesCS4B01G307500.1;TraesCS4A01G408000.1	TraesCS4D01G305700.1:Cysteine--tRNA ligase	3	1	1	2.3	2.3	63.667	0	8.0023	462840	19672	97858	96924	58555	0	4915.9	34168	0	0	29810	0	0	2293.5	18076	18619	9502.8	0	796.28	4944.3	0	0	7612.8	0	0
TraesCS4B01G310900.1;TraesCS4A01G410800.1;TraesCS4D01G308800.1	TraesCS4B01G310900.1;TraesCS4A01G410800.1;TraesCS4D01G308800.1	TraesCS4B01G310900.1:Aquaporin	3	3	3	10.4	10.4	25.756	0	11.713	5269500	130300	0	242410	147710	123200	187040	258110	172410	0	252050	145700	0	17700	0	54257	27932	31083	43953	59058	52098	0	66379	122040	0
TraesCS7D01G056000.1;TraesCS7A01G061300.1;TraesCS4A01G428500.1	TraesCS7D01G056000.1;TraesCS7A01G061300.1;TraesCS4A01G428500.1	TraesCS7D01G056000.1:Pentatricopeptide repeat-containing protein	3	1	1	2.2	2.2	61.467	0.0027273	3.3329	92427	59451	32976	0	0	0	0	0	0	0	0	0	0	6744.5	5927.3	0	0	0	0	0	0	0	0	0	0
TraesCS7A01G041600.1;TraesCS4A01G445300.1;TraesCSU01G197200.1;TraesCS7D01G039200.2;TraesCS7D01G039200.1	TraesCS7A01G041600.1;TraesCS4A01G445300.1;TraesCSU01G197200.1;TraesCS7D01G039200.2;TraesCS7D01G039200.1	TraesCS7A01G041600.1:Ozone-responsive stress-related protein	5	2	2	38	38	8.6711	0	9.6124	910470	0	93992	89113	93136	36728	92980	0	64246	0	83264	0	0	0	16894	16657	14708	7738.8	18247	0	16212	0	20691	0	0
TraesCS4A01G452700.3;TraesCS4A01G452700.2;TraesCS7A01G036200.1;TraesCS7A01G036200.2;TraesCS7D01G032800.2;TraesCS7D01G032800.1	TraesCS4A01G452700.3;TraesCS4A01G452700.2;TraesCS7A01G036200.1;TraesCS7A01G036200.2;TraesCS7D01G032800.2;TraesCS7D01G032800.1	TraesCS4A01G452700.3:60 kDa chaperonin	6	9	0	20	0	59.286	0	57.544	4595600	776610	266020	225150	143360	452770	96768	336470	184370	68506	168890	17537	29299	59463	52535	60137	42552	57922	22804	46448	40314	46573	29633	28308	36229
TraesCS7A01G032500.1;TraesCS4A01G457100.1;TraesCS7D01G029100.1;TraesCS1B01G060900.1	TraesCS7A01G032500.1;TraesCS4A01G457100.1;TraesCS7D01G029100.1;TraesCS1B01G060900.1	TraesCS7A01G032500.1:5'-methylthioadenosine/S-adenosylhomocysteine nucleosidase	4	4	4	30	30	24.855	0	19.49	148290	0	0	0	0	0	0	0	34036	0	10148	0	0	0	0	0	0	0	0	0	11462	0	3835.2	0	0
TraesCS7D01G010000.1;TraesCS7A01G010200.1;TraesCS7D01G010000.2;TraesCS4A01G484800.1	TraesCS7D01G010000.1;TraesCS7A01G010200.1;TraesCS7D01G010000.2;TraesCS4A01G484800.1	TraesCS7D01G010000.1:Acid invertase 1	4	3	1	4.1	1.5	71.18	0.0044683	3.1029	250760	0	0	17347	0	0	20265	0	0	0	0	0	6741.5	0	0	8790.4	0	0	7840.4	0	0	0	0	0	9403.9
TraesCS7D01G009400.1;TraesCS4A01G485400.1;TraesCS4A01G485400.2;TraesCS7D01G009400.2;TraesCS7A01G009800.1;TraesCS7A01G009800.2	TraesCS7D01G009400.1;TraesCS4A01G485400.1;TraesCS4A01G485400.2;TraesCS7D01G009400.2;TraesCS7A01G009800.1;TraesCS7A01G009800.2	TraesCS7D01G009400.1:Beta-fructofuranosidase 1	6	4	3	9.6	7.7	58.349	0	11.026	552460	0	8357.1	36027	29866	60993	40275	0	0	6934.3	0	11557	5205.8	0	4812.7	3923.4	6452.4	10022	5380.3	0	0	7371.6	0	0	6245
TraesCS4A01G486000.1;TraesCS7A01G009100.1;TraesCS7D01G008700.1	TraesCS4A01G486000.1;TraesCS7A01G009100.1;TraesCS7D01G008700.1	TraesCS4A01G486000.1:Beta-fructofuranosidase 1	3	6	2	11.9	4.7	72.706	0	43.69	1648900	411690	111290	7091.1	332790	154200	250020	13946	0	7333.5	0	11395	9761.6	34695	13045	4323.2	35367	21298	33118	10638	0	9367.8	0	2549.5	10567
TraesCS7A01G003900.1;TraesCS4A01G494700.1;TraesCS7D01G004400.1	TraesCS7A01G003900.1;TraesCS4A01G494700.1;TraesCS7D01G004400.1	TraesCS7A01G003900.1:Acyl-coenzyme A oxidase	3	2	2	3.1	3.1	73.921	0.0010235	4.9858	879690	19573	0	66516	0	85925	6932.4	92516	31571	21752	0	37089	35213	2445.6	0	8187	0	8487.6	1593	17668	7479.4	25553	0	16174	14395
TraesCS4B01G001500.1;TraesCS4D01G001500.1;TraesCS3A01G238900.1;TraesCS7D01G315000.2;TraesCS3D01G231700.1;TraesCS3A01G220800.1;TraesCS7B01G219300.1;TraesCS3B01G251100.1;TraesCS7A01G318300.1;TraesCS7D01G315000.1;TraesCS7A01G318400.1;TraesCS3D01G434200.1;TraesCS3A01G441400.1;TraesCS3D01G231700.2	TraesCS4B01G001500.1;TraesCS4D01G001500.1	TraesCS4B01G001500.1:3-N-debenzoyl-2-deoxytaxol N-benzoyltransferase	14	7	7	27.4	27.4	45.315	0	20.868	2545400	60174	75349	174120	193370	75723	93444	160860	221600	29049	166660	51642	49722	12311	18031	20088	15393	4214.8	15735	24996	34630	36155	31017	55378	51134
TraesCS4B01G010500.1	TraesCS4B01G010500.1	TraesCS4B01G010500.1:Monodehydroascorbate reductase	1	11	2	35.9	5.1	46.375	0	147.33	5025000	434060	375370	219120	35828	327330	4708.2	288460	203030	45596	291780	69460	43918	41481	76055	50689	35887	64759	20303	73507	45743	39416	79269	47861	35200
TraesCS4D01G017700.1;TraesCS4D01G017700.2;TraesCS4B01G020000.4;TraesCS4B01G020000.2;TraesCS4B01G020000.1;TraesCS4A01G294100.2;TraesCS4A01G294100.3;TraesCS4A01G294100.1;TraesCS4B01G020000.3;TraesCS5A01G194200.1;TraesCS5A01G194300.1;TraesCS5D01G196500.2;TraesCS5A01G194100.2;TraesCS5A01G194100.1;TraesCS5D01G196500.1;TraesCS5A01G194100.3;TraesCS5D01G196600.1;TraesCS5B01G189500.1;TraesCS5B01G189600.1	TraesCS4D01G017700.1;TraesCS4D01G017700.2;TraesCS4B01G020000.4;TraesCS4B01G020000.2;TraesCS4B01G020000.1;TraesCS4A01G294100.2;TraesCS4A01G294100.3;TraesCS4A01G294100.1;TraesCS4B01G020000.3	TraesCS4D01G017700.1:Aminopeptidase	19	8	8	13.6	13.6	97.7	0	69.799	2833300	216850	279040	229320	249190	144830	153010	76795	66050	0	141630	1144.1	0	22716	37229	32973	16493	39124	32006	22847	13881	0	25604	13227	0
TraesCS4B01G020300.1	TraesCS4B01G020300.1	TraesCS4B01G020300.1:RNA-binding protein	1	10	2	87.1	22.7	15.897	0	70.156	486610	88922	46347	25213	22122	75280	44169	0	32205	0	8125.2	0	0	9140.7	6881	6949.6	5284.2	13357	7514.8	0	7102.6	0	2266.9	0	0
TraesCS4B01G037700.1;TraesCS4B01G037700.2;TraesCS4B01G037700.3;TraesCS4A01G275800.1	TraesCS4B01G037700.1;TraesCS4B01G037700.2;TraesCS4B01G037700.3	TraesCS4B01G037700.1:Lipoxygenase	4	7	1	9.6	1.8	91.495	0	41.411	903030	31068	0	0	0	11306	0	0	19156	0	134280	0	0	7821	0	0	0	5134.4	0	0	10419	0	34031	0	0
TraesCS4B01G037900.2;TraesCS4B01G037900.1	TraesCS4B01G037900.2;TraesCS4B01G037900.1	TraesCS4B01G037900.2:Lipoxygenase	2	7	1	9.6	1.8	91.506	0	31.233	306760	0	13883	10841	4224.3	3146.8	0	5481.1	12381	0	25351	0	0	0	1256.9	1047.6	396.22	394.13	0	651.25	1530	0	6826.3	0	0
TraesCS4B01G046300.1;TraesCS4D01G045800.1;TraesCS4A01G268100.1	TraesCS4B01G046300.1;TraesCS4D01G045800.1;TraesCS4A01G268100.1	TraesCS4B01G046300.1:Coatomer subunit alpha	3	11	2	12.1	3.5	148.14	0.0011086	6.6481	272120	0	42100	40042	32471	0	60973	0	11948	0	19154	0	0	0	5994.1	5961.3	4934.2	0	15860	0	3783.6	0	4753.8	0	0
TraesCS4B01G047300.1;TraesCS4D01G047300.1	TraesCS4B01G047300.1;TraesCS4D01G047300.1	TraesCS4B01G047300.1:Phosphoglucosamine mutase	2	21	4	44.6	10.3	69.988	0	214.3	28339000	2866600	1564500	1657800	1942300	1435100	1749200	1399900	1175800	312800	920800	332960	267690	262250	243250	252700	267470	267700	375500	249200	238650	518590	244400	332960	271230
TraesCS4B01G048500.1	TraesCS4B01G048500.1	TraesCS4B01G048500.1:12-oxophytodienoate reductase-like protein	1	3	1	9.7	3.9	40.324	0.0011136	6.7654	476910	14794	0	14900	0	0	22226	15202	110420	0	0	8108.4	9282.4	3750.5	0	4831.5	0	0	6046.2	2614.9	13963	0	0	2658.4	3619.1
TraesCS7A01G065500.1;TraesCS4B01G049700.1;TraesCS4D01G050100.1;TraesCS4A01G422100.1;TraesCS7D01G059900.1;TraesCS6B01G357900.1;TraesCS4D01G012200.1;TraesCS3B01G441400.1	TraesCS7A01G065500.1;TraesCS4B01G049700.1;TraesCS4D01G050100.1;TraesCS4A01G422100.1;TraesCS7D01G059900.1	TraesCS7A01G065500.1:26S proteasome non-atpase regulatory subunit, putative	8	5	5	25.1	25.1	30.677	0	15.143	444430	111740	0	28265	18093	19197	0	0	33652	0	0	5543.2	0	6189.3	0	10457	7006.4	9919.1	0	0	10500	0	0	5589.2	0
TraesCS4D01G050800.1;TraesCS4B01G050600.3;TraesCS4B01G050600.2;TraesCS4A01G264400.1;TraesCS4A01G264400.2;TraesCS4D01G050800.2;TraesCS4B01G050600.1;TraesCS4A01G264400.3	TraesCS4D01G050800.1;TraesCS4B01G050600.3;TraesCS4B01G050600.2;TraesCS4A01G264400.1;TraesCS4A01G264400.2;TraesCS4D01G050800.2;TraesCS4B01G050600.1;TraesCS4A01G264400.3	TraesCS4D01G050800.1:Actin	8	17	2	52	6.4	41.816	0	55.559	11432000	1306000	887580	705890	1163300	213530	690850	173880	379640	25164	238530	149760	132670	160100	149590	92621	184880	130640	153550	81311	110070	19618	89508	109060	78645
TraesCS4D01G052900.1;TraesCS4B01G052700.1	TraesCS4D01G052900.1;TraesCS4B01G052700.1	TraesCS4D01G052900.1:Transmembrane and coiled-coil domains protein 1	2	2	2	13.6	13.6	20.969	0	14.031	619120	104250	80333	75441	48291	35157	60007	43217	0	4651.4	0	0	0	7699.5	9151.1	9547.1	8492.5	8249.6	7604	10336	0	5785.4	0	0	0
TraesCS4D01G053800.1;TraesCS4B01G053800.1	TraesCS4D01G053800.1;TraesCS4B01G053800.1	TraesCS4D01G053800.1:Adenylyl cyclase-associated protein	2	2	1	5.8	2.7	51.061	0.0011416	7.4605	362590	0	14889	15328	51036	48491	2778.2	15472	30170	0	0	2991.9	0	0	6415.8	5669	5462.6	8445.1	1875.5	6257.4	4440.9	0	0	2213.6	0
TraesCS5B01G389100.1;TraesCS4B01G054200.1;TraesCS5D01G393900.1	TraesCS5B01G389100.1;TraesCS4B01G054200.1;TraesCS5D01G393900.1	TraesCS5B01G389100.1:Histone H2B	3	9	2	53.3	9.2	16.491	0.0018536	3.6495	1030700	46394	38000	0	53454	37129	26528	78790	26602	3591.4	88069	22359	22007	7474.3	9384.9	0	8913.6	11110	7393.2	17423	7449.1	9505	12276	24042	26522
TraesCS4D01G066600.1;TraesCS4B01G067600.1;TraesCS4A01G247300.1;TraesCS4D01G066500.1	TraesCS4D01G066600.1;TraesCS4B01G067600.1;TraesCS4A01G247300.1	TraesCS4D01G066600.1:CBS domain containing protein, expressed	4	6	6	32.7	32.7	22.399	0	15.486	2919900	125050	87468	19785	20098	76699	0	160110	382180	13452	396200	18552	12574	16625	16844	14140	11715	21997	0	31920	83701	13830	74822	15942	18776
TraesCS4B01G075000.1;TraesCS1B01G021000.2;TraesCS3D01G392500.1;TraesCS1D01G016700.1;TraesCS1B01G021000.1	TraesCS4B01G075000.1	TraesCS4B01G075000.1:O-methyltransferase	5	3	2	10.3	8.1	39.972	0	10.672	78238	0	3364.8	0	0	0	0	0	4072.1	0	8768.3	0	0	0	414.1	0	0	0	0	0	589.63	0	973.16	0	0
TraesCS7B01G408800.1;TraesCS7D01G488700.1;TraesCS7A01G501300.1;TraesCS4B01G280800.1;TraesCS4B01G082600.1;TraesCS4A01G022600.1;TraesCS4D01G080900.1;TraesCS4A01G233300.1	TraesCS7B01G408800.1;TraesCS7D01G488700.1;TraesCS7A01G501300.1;TraesCS4B01G280800.1;TraesCS4B01G082600.1;TraesCS4A01G022600.1;TraesCS4D01G080900.1;TraesCS4A01G233300.1	TraesCS7B01G408800.1:40S ribosomal protein S27	8	3	3	44.7	44.7	9.4559	0	80.542	7528800	561170	490050	414430	455350	740120	740310	715280	475770	27492	336540	200330	33352	134300	68033	135280	60027	128840	117900	120160	96751	17536	67532	21852	52464
TraesCS4B01G101800.1;TraesCS4B01G101800.3	TraesCS4B01G101800.1;TraesCS4B01G101800.3	TraesCS4B01G101800.1:Protein disulfide-isomerase	2	24	2	55.9	3.5	54.193	0.0092593	2.5982	1282900	0	0	116730	149130	169320	81777	0	119470	0	96227	5167.9	0	0	0	22804	24611	37284	13995	0	31505	0	24989	3929.5	0
TraesCS4B01G106300.2;TraesCS4B01G106300.1;TraesCS4A01G202100.1;TraesCS4D01G103000.1;TraesCS4A01G202100.2;TraesCS4D01G103000.2;TraesCS5D01G196300.1;TraesCS5A01G193900.1;TraesCS5D01G196300.2;TraesCS5B01G189200.1	TraesCS4B01G106300.2;TraesCS4B01G106300.1;TraesCS4A01G202100.1;TraesCS4D01G103000.1;TraesCS4A01G202100.2	TraesCS4B01G106300.2:Alcohol dehydrogenase	10	3	3	11.7	11.7	40.831	0.0011455	7.4844	276600	0	0	0	17052	4310.2	7066.2	70675	0	0	126290	0	0	0	0	0	3689.3	3295	4071.6	5872.1	0	0	38363	0	0
TraesCS4D01G109200.1;TraesCS4B01G111500.1	TraesCS4D01G109200.1;TraesCS4B01G111500.1	TraesCS4D01G109200.1:Ribosomal protein L3	2	20	2	39.8	6.9	44.592	0	138.59	33698000	4716100	2554300	2587900	4555100	1187600	1033300	2665400	886910	154250	1063400	508660	500520	447910	432150	552710	540490	335120	283470	498010	256520	169910	240980	217830	487530
TraesCS4D01G132000.1;TraesCS4B01G137300.1;TraesCS4A01G180500.1	TraesCS4D01G132000.1;TraesCS4B01G137300.1;TraesCS4A01G180500.1	TraesCS4D01G132000.1:PRA1 family protein	3	2	2	24.7	24.7	23.237	0	13.02	1097300	151750	67231	78616	85789	80889	62067	100650	34662	0	0	5006.5	0	14378	14229	17304	15952	20069	14343	19289	10300	0	0	4013.2	0
TraesCS4D01G140800.1;TraesCS4B01G142400.2;TraesCS4B01G142400.1;TraesCS4A01G175100.1	TraesCS4D01G140800.1;TraesCS4B01G142400.2;TraesCS4B01G142400.1;TraesCS4A01G175100.1	TraesCS4D01G140800.1:70 kDa heat shock protein	4	24	4	43.8	9.3	71.113	0	28.702	1033700	134510	0	35169	6595.8	0	28816	80570	70172	19856	30647	22423	0	19101	0	11489	2463.6	0	7610.4	11093	4969.6	25943	9960.9	23952	0
TraesCS4D01G142600.3;TraesCS4B01G144000.1;TraesCS4D01G142600.2;TraesCS4B01G144000.3;TraesCS4D01G142600.1;TraesCS4A01G172800.2;TraesCS4B01G144000.2;TraesCS4A01G172800.1	TraesCS4D01G142600.3;TraesCS4B01G144000.1;TraesCS4D01G142600.2;TraesCS4B01G144000.3;TraesCS4D01G142600.1;TraesCS4A01G172800.2;TraesCS4B01G144000.2	TraesCS4D01G142600.3:Succinate--CoA ligase [ADP-forming] subunit beta	8	3	1	12.4	6.6	45.177	0.001003	4.6916	49486	49486	0	0	0	0	0	0	0	0	0	0	0	5614	0	0	0	0	0	0	0	0	0	0	0
TraesCS4B01G144200.1;TraesCS4D01G145400.1;TraesCS4A01G169100.1	TraesCS4B01G144200.1;TraesCS4D01G145400.1;TraesCS4A01G169100.1	TraesCS4B01G144200.1:Translationally controlled tumor protein	3	6	6	39.9	39.9	18.82	0	48.424	13467000	858300	250070	196460	1108500	1228400	1044900	555990	565440	26019	367960	45686	106440	187080	76000	20166	129910	182410	128310	124610	227330	32257	179250	35038	153700
TraesCS7A01G011000.1;TraesCS7A01G526300.1;TraesCS7A01G099300.1;TraesCS6B01G232700.1;TraesCS4D01G236200.1;TraesCS4B01G147700.1;TraesCS3A01G491800.1	TraesCS7A01G011000.1;TraesCS7A01G526300.1;TraesCS7A01G099300.1;TraesCS6B01G232700.1;TraesCS4D01G236200.1;TraesCS4B01G147700.1;TraesCS3A01G491800.1	TraesCS7A01G011000.1:ATPase subunit 4	7	2	2	11.1	11.1	21.493	0	13.391	793550	74174	67286	64299	68107	56699	43577	184290	0	0	0	0	0	12966	18636	18520	16573	18409	13178	20059	0	0	0	0	0
TraesCS4B01G154700.1	TraesCS4B01G154700.1	TraesCS4B01G154700.1:40S ribosomal protein S21	1	4	1	70.7	18.3	9.1953	0	32.631	48674	0	0	0	0	48674	0	0	0	0	0	0	0	0	0	0	0	10256	0	0	0	0	0	0	0
TraesCS4B01G159900.2;TraesCS4B01G159900.1;TraesCS4D01G155900.1;TraesCS4A01G151000.3;TraesCS4A01G151000.2;TraesCS4B01G159900.3;TraesCS4A01G151000.1;TraesCS4D01G155900.2	TraesCS4B01G159900.2;TraesCS4B01G159900.1;TraesCS4D01G155900.1;TraesCS4A01G151000.3;TraesCS4A01G151000.2;TraesCS4B01G159900.3;TraesCS4A01G151000.1;TraesCS4D01G155900.2	TraesCS4B01G159900.2:14-3-3 protein	8	11	8	57.5	48.1	29.395	0	144.05	4495100	324980	67168	328520	128020	283030	273280	331500	140970	26729	202140	71770	54170	26904	34001	39076	41950	55175	42467	55473	33422	14498	50553	72256	58368
TraesCS4B01G165400.1	TraesCS4B01G165400.1	TraesCS4B01G165400.1:T-complex protein 1 subunit theta	1	17	1	40.4	2	58.001	0.0093458	2.634	211330	0	0	0	0	39177	26230	28777	0	0	0	0	0	0	0	0	0	8254.9	5147.6	6180.1	0	0	0	0	0
TraesCS4B01G170900.1;TraesCS4D01G172900.1;TraesCS4A01G134000.1	TraesCS4B01G170900.1;TraesCS4D01G172900.1;TraesCS4A01G134000.1	TraesCS4B01G170900.1:Eukaryotic translation initiation factor 2 beta subunit, putative, expressed	3	4	4	15.9	15.9	30.365	0.0011123	6.7417	1319600	221860	134190	67830	40508	149840	63425	80851	0	23376	55889	24355	23579	10250	10353	9109.3	9784	16756	8740.2	13375	0	28733	9226.2	28206	30606
TraesCS4B01G173700.1;TraesCS4B01G173700.2;TraesCS4B01G173700.3	TraesCS4B01G173700.1;TraesCS4B01G173700.2;TraesCS4B01G173700.3	TraesCS4B01G173700.1:Ricin B-like lectin R40C1	3	15	1	51	5.5	38.658	0.0011494	7.5156	1253500	0	54825	47995	44375	0	38687	75742	169550	0	153600	0	0	0	10155	9244.8	5555.9	0	4574	16762	44090	0	37935	0	0
TraesCS4B01G180700.1;TraesCS4D01G182200.1;TraesCS4A01G123600.1	TraesCS4B01G180700.1;TraesCS4D01G182200.1;TraesCS4A01G123600.1	TraesCS4B01G180700.1:NADH:ubiquinone oxidoreductase subunit	3	2	2	16.8	16.8	19.518	0	12.824	497780	60676	31556	64555	40942	48437	0	0	33260	0	0	6139.5	0	7615.1	6299.1	6996	7152.6	11291	0	0	10486	0	0	5526.3	0
TraesCS4B01G183900.1;TraesCS4D01G184900.1;TraesCSU01G125500.1;TraesCSU01G125200.1;TraesCS3B01G068500.1;TraesCS3B01G068400.1	TraesCS4B01G183900.1;TraesCS4D01G184900.1;TraesCSU01G125500.1;TraesCSU01G125200.1	TraesCS4B01G183900.1:Nicotianamine synthase	6	7	0	28.2	0	35.455	0	48.83	1006400	0	4797.8	14810	0	0	0	0	540920	0	2752.3	0	0	0	1089.1	1689	0	0	0	0	241180	0	969.91	0	0
TraesCS4B01G187800.1;TraesCS1B01G115600.1	TraesCS4B01G187800.1;TraesCS1B01G115600.1	TraesCS4B01G187800.1:Pathogenesis-related protein 1	2	8	1	75	11.2	17.071	0	33.023	64661	0	0	0	0	0	0	0	0	0	37981	0	0	0	0	0	0	0	0	0	0	0	13189	0	0
TraesCS4D01G206300.1;TraesCS4B01G205400.1;TraesCS4A01G098900.1;TraesCSU01G272800.1;TraesCS2D01G264500.1;TraesCS2A01G259200.1;TraesCS2A01G259000.1	TraesCS4D01G206300.1;TraesCS4B01G205400.1;TraesCS4A01G098900.1;TraesCSU01G272800.1;TraesCS2D01G264500.1;TraesCS2A01G259200.1;TraesCS2A01G259000.1	TraesCS4D01G206300.1:NAD(P)H dehydrogenase (Quinone)	7	4	1	25	7.4	21.356	0	9.3682	392930	0	0	0	0	0	0	0	0	0	0	0	0	0	0	0	0	0	0	0	0	0	0	0	0
TraesCS4B01G206700.1;TraesCS3B01G296300.1;TraesCS3D01G262800.1	TraesCS4B01G206700.1	TraesCS4B01G206700.1:70 kDa heat shock protein	3	24	1	46.4	1.7	71.287	0.0011274	7.0954	214070	0	0	0	0	0	18995	0	20069	16469	33508	20385	20442	0	0	0	0	0	3870.2	0	5304.2	15313	8721	13417	18170
TraesCS4B01G240900.1	TraesCS4B01G240900.1	TraesCS4B01G240900.1:Glutamine synthetase	1	10	1	47.2	2.5	38.729	0	101.64	3495500	4677.7	2524.8	12122	10432	41912	33139	216920	38644	23912	605090	117900	71664	3853.9	1309	6133.2	4828.8	10678	5522	34611	16988	45158	128010	63721	49660
TraesCS4B01G250200.1	TraesCS4B01G250200.1	TraesCS4B01G250200.1:T-complex protein 1 subunit beta	1	12	1	35.8	5	54.475	0	37.358	899430	194130	112820	115270	129990	32153	92538	32915	0	0	0	0	0	23881	21989	23365	22259	6151.1	19693	6372.6	0	0	0	0	0
TraesCS4B01G268200.1;TraesCS4D01G267600.2;TraesCS4A01G035500.1;TraesCS4D01G267600.1;TraesCS4D01G267800.1;TraesCS4B01G268400.1;TraesCS4A01G035700.1;TraesCS4A01G035700.2;TraesCS4D01G267800.2;TraesCS4A01G035700.3;TraesCS1D01G253100.1;TraesCS1D01G223800.1;TraesCS1B01G235300.1;TraesCS1B01G192400.1;TraesCS1A01G222100.1;TraesCS1B01G235500.1;TraesCS1B01G235400.1;TraesCSU01G001000.1;TraesCS1A01G190300.1;TraesCS3B01G154400.1;TraesCS1B01G419200.1;TraesCS3A01G145100.1;TraesCS3B01G172100.1;TraesCS3D01G153800.1;TraesCS3A01G145000.1;TraesCS3B01G171400.1;TraesCS6D01G360700.1;TraesCS3B01G172000.1;TraesCS3D01G154000.1;TraesCS3B01G171200.1;TraesCS1D01G248000.1;TraesCS1B01G259200.1;TraesCS1D01G399100.1;TraesCS1D01G194500.1;TraesCS5B01G323100.1;TraesCS3B01G171300.1;TraesCS3A01G144500.1;TraesCS2A01G060000.1;TraesCS1A01G248500.1;TraesCS3D01G153900.1;TraesCS1D01G340100.1	TraesCS4B01G268200.1;TraesCS4D01G267600.2;TraesCS4A01G035500.1;TraesCS4D01G267600.1;TraesCS4D01G267800.1;TraesCS4B01G268400.1;TraesCS4A01G035700.1;TraesCS4A01G035700.2;TraesCS4D01G267800.2;TraesCS4A01G035700.3;TraesCS1D01G253100.1;TraesCS1D01G223800.1;TraesCS1B01G235300.1;TraesCS1B01G192400.1	TraesCS4B01G268200.1:Cell division cycle protein 48-like protein	41	27	27	46.9	46.9	90.709	0	323.31	17978000	1943200	823180	988940	1182900	1136000	929800	1183100	1049700	45421	819990	32745	12509	175230	166170	135930	198070	212960	155160	236570	236170	51062	180570	36879	16764
TraesCS4B01G271800.1	TraesCS4B01G271800.1	TraesCS4B01G271800.1:Blue copper protein	1	4	2	18.1	12.9	21.101	0	13.385	844230	0	5120	4839.6	0	0	0	37653	0	0	270690	0	3057.4	0	3753.3	3721.3	0	0	0	5696.4	0	0	66243	0	4514.6
TraesCS4B01G273500.1;TraesCS4D01G272500.1;TraesCS4A01G032100.1	TraesCS4B01G273500.1;TraesCS4D01G272500.1;TraesCS4A01G032100.1	TraesCS4B01G273500.1:Phosphoserine aminotransferase	3	3	3	8.1	8.1	44.278	0	10.458	1183800	4783.4	162040	114760	113670	138110	40071	114400	39158	9663.3	37747	0	0	849.31	16830	13679	16565	22780	10410	19072	16814	11508	12417	0	0
TraesCS4D01G286900.1;TraesCS4B01G288100.1;TraesCS4A01G015900.1	TraesCS4D01G286900.1;TraesCS4B01G288100.1;TraesCS4A01G015900.1	TraesCS4D01G286900.1:Aminotransferase like protein	3	4	4	10.6	10.6	51.723	0	14.266	349000	9361.3	0	39584	0	0	0	3518.7	0	0	16613	0	0	6928.3	0	5536.9	0	0	0	0	0	0	6016.3	0	0
TraesCS4B01G307700.2;TraesCS4B01G307700.1;TraesCS4D01G305900.1;TraesCS4A01G409100.1	TraesCS4B01G307700.2;TraesCS4B01G307700.1;TraesCS4D01G305900.1;TraesCS4A01G409100.1	TraesCS4B01G307700.2:60 kDa chaperonin	4	17	4	37.1	10.5	60.656	0	60.602	1935200	295600	0	169960	264730	54570	138390	97143	28197	20719	47046	17435	15524	39932	0	24757	1616.4	57747	11905	11676	17234	33559	11127	24087	24038
TraesCS4B01G313400.1	TraesCS4B01G313400.1	TraesCS4B01G313400.1:Cortical cell-delineating protein	1	1	1	9.2	9.2	14.483	0.0045208	3.2144	0	0	0	0	0	0	0	0	0	0	0	0	0	0	0	0	0	0	0	0	0	0	0	0	0
TraesCS5A01G494600.2;TraesCS4D01G318900.2;TraesCS5A01G494600.1;TraesCS4D01G318900.1;TraesCS4B01G322500.1	TraesCS5A01G494600.2;TraesCS4D01G318900.2;TraesCS5A01G494600.1;TraesCS4D01G318900.1;TraesCS4B01G322500.1	TraesCS5A01G494600.2:Dolichyl-diphosphooligosaccharide--protein glycosyltransferase subunit 1	5	1	1	2.3	2.3	53.715	0.0044484	3.0631	198920	46106	0	0	36742	24475	0	18369	16878	0	0	0	0	4736.7	0	0	4988.8	5731.6	0	4113.6	4274.3	0	0	0	0
TraesCS4D01G329300.1;TraesCS4B01G332600.1;TraesCS5A01G503700.1	TraesCS4D01G329300.1;TraesCS4B01G332600.1;TraesCS5A01G503700.1	TraesCS4D01G329300.1:Methyltransferase	3	1	1	3.6	3.6	40.486	0.0045249	3.2159	298340	0	34397	42158	52249	31292	34438	0	0	0	0	0	0	0	6487.6	8269	7323	6120.3	6242.5	0	0	0	0	0	0
TraesCS5A01G509200.1;TraesCS4D01G335700.1;TraesCS4B01G339500.1	TraesCS5A01G509200.1;TraesCS4D01G335700.1;TraesCS4B01G339500.1	TraesCS5A01G509200.1:50S ribosomal protein L14	3	7	2	47.1	13.6	15.058	0.0093617	2.6418	590970	83729	44163	38708	70049	61429	0	60316	0	35700	0	38311	0	9552.4	7983	7821.1	11124	13017	0	13027	0	29953	0	29172	0
TraesCS5A01G510200.2;TraesCS5A01G510200.1;TraesCS4D01G336800.1;TraesCS4B01G340700.1;TraesCS5D01G469400.1	TraesCS5A01G510200.2;TraesCS5A01G510200.1;TraesCS4D01G336800.1;TraesCS4B01G340700.1	TraesCS5A01G510200.2:Methyltransferase	5	4	4	18.6	18.6	35.128	0	21.884	536430	32396	15666	0	86635	143410	40205	12811	0	0	0	0	0	8355.8	6996.4	0	14271	21473	9061.2	6889.1	0	0	0	0	0
TraesCS4D01G339500.1;TraesCS4B01G344400.1;TraesCS5A01G513300.1	TraesCS4D01G339500.1;TraesCS4B01G344400.1;TraesCS5A01G513300.1	TraesCS4D01G339500.1:60S ribosomal protein L21	3	9	3	56.1	29.3	18.568	0	89.202	12974000	1039900	285350	537750	1354000	1229900	1005400	1116000	217240	0	621700	257360	216000	102810	127270	131530	188860	197720	146650	181070	9904.7	0	107240	260780	191190
TraesCS4B01G352400.1;TraesCS4B01G352400.2;TraesCS4B01G352200.1	TraesCS4B01G352400.1;TraesCS4B01G352400.2;TraesCS4B01G352200.1	TraesCS4B01G352400.1:O-methyltransferase	3	4	2	28.8	18.7	28.698	0	9.0881	22288	0	0	0	0	0	0	0	0	0	0	0	0	0	0	0	0	0	0	0	0	0	0	0	0
TraesCS4B01G365100.1;TraesCS5A01G534000.1;TraesCSU01G138300.1	TraesCS4B01G365100.1;TraesCS5A01G534000.1;TraesCSU01G138300.1	TraesCS4B01G365100.1:Cytochrome P450 family cinnamate 4-hydroxylase	3	9	3	18.4	5.6	56.843	0.00099502	4.525	250630	0	28643	0	33871	0	0	12569	9889	0	16966	0	0	0	5455.1	0	5667.5	0	0	2860.1	2489.9	0	3689.7	0	0
TraesCSU01G033900.1;TraesCS5A01G554700.1;TraesCS4B01G392700.1	TraesCSU01G033900.1;TraesCS5A01G554700.1;TraesCS4B01G392700.1	TraesCSU01G033900.1:Small nuclear ribonucleoprotein Sm D3	3	1	1	6.7	6.7	14.506	0.0098928	2.4729	189750	5890.6	0	0	32721	0	33055	0	13445	0	14309	4613.5	0	886.25	0	0	7776.2	0	9762.2	0	3432.1	0	5350.9	3516.6	0
TraesCSU01G114600.1;TraesCS4B01G399500.1;TraesCS5A01G556100.1;TraesCSU01G030900.1	TraesCSU01G114600.1;TraesCS4B01G399500.1;TraesCS5A01G556100.1;TraesCSU01G030900.1	TraesCSU01G114600.1:Early nodulin-like protein 1	4	1	1	11.5	11.5	19.62	0.0053144	3.0161	56368	38858	0	0	0	0	0	0	0	17511	0	0	0	4408.3	0	0	0	0	0	0	0	15545	0	0	0
TraesCS4D01G001600.1;TraesCS4B01G001300.2;TraesCS4A01G312600.1	TraesCS4D01G001600.1;TraesCS4B01G001300.2;TraesCS4A01G312600.1	TraesCS4D01G001600.1:Peptidyl-prolyl cis-trans isomerase	3	3	2	17.3	12.8	18.777	0	8.7199	889110	104810	114460	57104	131330	123290	53567	92213	36008	0	22668	0	0	17033	14971	15291	15082	18730	12433	14303	12692	0	7428.1	0	0
TraesCS4D01G009200.1;TraesCS4A01G303300.1	TraesCS4D01G009200.1;TraesCS4A01G303300.1	TraesCS4D01G009200.1:Monodehydroascorbate reductase	2	11	2	35.9	5.1	46.363	0.0018248	3.4261	311760	0	27221	21789	0	0	0	42618	27926	36519	38051	0	0	0	8351.4	7619.6	0	0	0	11422	10087	12433	11610	0	0
TraesCS4D01G018500.1	TraesCS4D01G018500.1	TraesCS4D01G018500.1:RNA-binding protein	1	10	2	87.3	24.1	16.112	0	302.17	10917000	2521600	469000	515520	131850	198410	370430	32464	259080	534500	19402	126030	530340	146070	103250	133750	110310	175660	60511	3373.6	59200	322160	24384	13061	272590
TraesCS4D01G022300.1;TraesCS4B01G024500.1	TraesCS4D01G022300.1	TraesCS4D01G022300.1:Dirigent protein	2	4	4	16.3	16.3	34.206	0	48.324	1119600	87508	99864	151730	103330	108380	0	101420	0	0	51173	3945.8	0	31827	15519	16696	14108	19744	0	18832	0	0	10994	6933	0
TraesCS4D01G035200.1;TraesCS4A01G276000.1	TraesCS4D01G035200.1	TraesCS4D01G035200.1:Lipoxygenase	2	6	1	8.1	1.8	92.687	0	15.947	144650	0	6700.3	0	4149	0	0	0	0	0	30077	0	0	0	1007.1	0	597.7	0	0	0	0	0	7822.4	0	0
TraesCS4D01G050600.1;TraesCS4D01G050600.2	TraesCS4D01G050600.1;TraesCS4D01G050600.2	TraesCS4D01G050600.1:UDP-glucose 6-dehydrogenase	2	18	2	54.7	6.4	49.819	0	29.381	1448100	313100	51823	48673	163070	113180	164290	0	0	0	0	0	0	27241	19866	19404	29487	27307	25115	0	0	0	0	0	0
TraesCS4D01G098400.1;TraesCS4B01G101800.2	TraesCS4D01G098400.1;TraesCS4B01G101800.2	TraesCS4D01G098400.1:Protein disulfide-isomerase	2	26	3	55.9	4.5	56.628	0	122.24	23753000	1716000	1470200	942780	1040000	1869500	838730	1895300	1961800	165710	967230	286380	283320	190270	177750	184770	217860	315970	162560	333990	344160	178500	237080	302220	316240
TraesCS4D01G174700.1	TraesCS4D01G174700.1	TraesCS4D01G174700.1:2,3-bisphosphoglycerate-independent phosphoglycerate mutase, putative	1	2	1	4.2	3	61.888	0	20.848	1390800	155860	217510	92376	118810	90376	0	0	90605	39289	89639	0	0	891.97	24865	24207	26303	26697	0	0	32053	25183	31228	0	0
TraesCS4D01G175900.2;TraesCS4D01G175900.1;TraesCS4D01G175900.3	TraesCS4D01G175900.2;TraesCS4D01G175900.1;TraesCS4D01G175900.3	TraesCS4D01G175900.2:Ricin B-like lectin R40C1	3	16	2	54.5	12.1	38.674	0	132.87	9166300	242830	248580	211870	83352	210210	133950	1149000	797760	83999	776630	196170	142900	29986	37742	46846	19968	33920	27214	174360	168790	101050	188010	85577	140310
TraesCS4D01G189200.1;TraesCS4D01G189200.2	TraesCS4D01G189200.1;TraesCS4D01G189200.2	TraesCS4D01G189200.1:Pathogenesis-related protein 1	2	9	1	83.8	13.1	17.063	0	24.558	158170	0	0	0	0	0	0	0	0	0	111630	0	0	0	0	0	0	0	0	0	0	0	27738	0	0
TraesCS4D01G232300.1;TraesCS7D01G293600.1;TraesCS7B01G189400.2;TraesCS7A01G296000.1	TraesCS4D01G232300.1	TraesCS4D01G232300.1:Transmembrane 9 superfamily member	4	3	3	5.7	5.7	67.579	0.0011312	7.1763	924650	235920	108690	68767	114370	77485	94365	55477	0	0	0	0	0	17886	20374	0	19589	18625	19836	0	0	0	0	0	0
TraesCS4D01G248100.2;TraesCS4D01G248100.1	TraesCS4D01G248100.2;TraesCS4D01G248100.1	TraesCS4D01G248100.2:Mitochondrial-processing peptidase beta subunit	2	18	0	34.7	0	58.522	0.0010917	6.2448	538120	90501	40988	44270	54187	8285.8	38455	0	39429	0	45432	0	3902.7	9369.3	7733.9	7088.5	7729.9	1354.4	5125.1	0	10445	0	9591.4	0	2424.1
TraesCS4D01G260400.1	TraesCS4D01G260400.1	TraesCS4D01G260400.1:40S ribosomal protein S3a	1	15	1	56.7	3	30.021	0	224.89	31160000	3557800	1554000	2027300	3893000	2566000	1334500	1353900	1071800	130780	1042100	168270	496840	396740	300300	351810	456170	519980	242970	309100	224860	314650	239860	112980	329080
TraesCS4D01G270900.1;TraesCS4A01G033600.1	TraesCS4D01G270900.1	TraesCS4D01G270900.1:Blue copper protein	2	3	1	13.6	7.4	17.419	0.0044444	3.055	1269000	0	13047	0	8403.8	11107	6415.8	8933.1	10250	0	214890	84234	50721	0	766.36	0	453.1	764.9	431.62	636.69	838.88	0	54510	65106	43940
TraesCS4D01G346800.1;TraesCS4D01G346800.2;TraesCS5A01G521000.1;TraesCS5A01G521000.2;TraesCS4B01G291900.1;TraesCS4A01G012300.1;TraesCSU01G047600.1;TraesCSU01G047700.1;TraesCS3D01G047700.1	TraesCS4D01G346800.1;TraesCS4D01G346800.2;TraesCS5A01G521000.1;TraesCS5A01G521000.2	TraesCS4D01G346800.1:O-methyltransferase	9	5	3	24.7	14.6	28.715	0	33.847	1310600	0	0	0	0	9195.3	0	21531	0	0	0	0	0	0	0	0	0	3288.2	0	3430.4	0	0	0	0	0
TraesCS4D01G357100.1;TraesCS4B01G363700.1;TraesCS5A01G532000.1;TraesCS4D01G357100.2;TraesCS7D01G162100.2;TraesCS7D01G162100.1;TraesCS7A01G160900.1;TraesCS4B01G381600.1;TraesCS5A01G547700.2;TraesCS7B01G065900.1;TraesCS5A01G547700.1;TraesCSU01G131900.1;TraesCS4B01G381500.1	TraesCS4D01G357100.1;TraesCS4B01G363700.1;TraesCS5A01G532000.1;TraesCS4D01G357100.2	TraesCS4D01G357100.1:Apyrase	13	7	7	15.8	15.8	49.493	0	19.855	2170900	17924	15880	8586.6	9287.8	2884.4	10398	0	32264	0	0	0	3094.1	2032.7	2666.2	2901.7	1157.4	1275.2	1482.5	0	3841.3	0	0	0	2633.4
TraesCS4D01G357200.1;TraesCS4B01G363900.1;TraesCS5A01G532100.1	TraesCS4D01G357200.1;TraesCS4B01G363900.1	TraesCS4D01G357200.1:Acid phosphatase 1	3	4	0	16.5	0	29.708	0	10.736	1658600	144710	42910	122470	20651	24330	19579	14420	47326	5314.2	0	6857.7	0	19398	23847	23875	12150	9960.6	14315	6755.4	14322	5034.1	0	6662.1	0
TraesCS4D01G358800.2;TraesCS4D01G358800.1;TraesCS3B01G568100.1	TraesCS4D01G358800.2;TraesCS4D01G358800.1	TraesCS4D01G358800.2:Metacaspase-1	3	6	0	26.7	0	30.118	0	78.204	1328800	200960	104220	124310	101490	195130	99237	7438.3	6026.8	13926	0	0	0	29159	14709	13916	16640	40515	16001	6168.2	5563.6	15862	0	0	0
TraesCS5A01G014400.2;TraesCS5A01G014400.1;TraesCS4A01G373800.1;TraesCS3A01G155700.1;TraesCS6D01G201300.1;REV__TraesCS2A01G408000.1	TraesCS5A01G014400.2;TraesCS5A01G014400.1	TraesCS5A01G014400.2:Enolase	6	27	1	73.1	4	48.046	0	32.837	410450	43618	24319	0	30241	30984	0	0	83555	0	0	0	0	9046.4	6218.6	0	6596.4	8125.3	0	0	18251	0	0	0	0
TraesCS5A01G019900.1;TraesCS1D01G196100.1;TraesCS2D01G089900.1;TraesCS7A01G097500.1;TraesCS3B01G512400.1;TraesCSU01G248800.1	TraesCS5A01G019900.1;TraesCS1D01G196100.1;TraesCS2D01G089900.1;TraesCS7A01G097500.1	TraesCS5A01G019900.1:ATP synthase subunit alpha	6	21	0	44	0	55.333	0.0010373	5.3423	0	0	0	0	0	0	0	0	0	0	0	0	0	0	0	0	0	0	0	0	0	0	0	0	0
TraesCS5A01G022200.1	TraesCS5A01G022200.1	TraesCS5A01G022200.1:Cysteine synthase	1	10	0	31.8	0	45.335	0	19.573	0	0	0	0	0	0	0	0	0	0	0	0	0	0	0	0	0	0	0	0	0	0	0	0	0
TraesCS5A01G024900.1;TraesCS5D01G031300.1	TraesCS5A01G024900.1;TraesCS5D01G031300.1	TraesCS5A01G024900.1:5-methyltetrahydropteroyltriglutamate--homocysteine methyltransferase	2	43	0	64.7	0	82.6	0.00099108	4.4689	10370000	0	1021900	0	0	1056100	0	1034100	1152700	138900	768260	414560	170170	0	183750	0	0	222620	0	219580	291000	123350	190980	292430	144470
TraesCS5D01G031300.2;TraesCS5A01G024900.3;TraesCS5A01G024900.2	TraesCS5D01G031300.2;TraesCS5A01G024900.3;TraesCS5A01G024900.2	TraesCS5D01G031300.2:5-methyltetrahydropteroyltriglutamate--homocysteine methyltransferase	3	44	0	63.8	0	85.178	0	323.31	204260000	19993000	13155000	8525000	13542000	7313500	8593800	7310500	13393000	1623000	14699000	906340	2206500	2555000	2316500	1782900	1718900	1278900	2104600	1570100	3058300	1479800	3081300	1025900	1741100
TraesCS5D01G035200.1;TraesCS5A01G027400.1;TraesCS5B01G026600.1	TraesCS5D01G035200.1;TraesCS5A01G027400.1;TraesCS5B01G026600.1	TraesCS5D01G035200.1:Methyl-CpG binding domain containing protein, expressed	3	1	1	3.8	3.8	43.651	0.0060449	2.7991	80404	0	0	0	0	0	0	0	0	0	15956	0	0	0	0	0	0	0	0	0	0	0	3790.2	0	0
TraesCS5A01G052900.1	TraesCS5A01G052900.1	TraesCS5A01G052900.1:Receptor-like protein kinase	1	1	1	1.5	1.5	76.698	0.0098522	2.4574	299450	0	0	0	71286	25258	0	0	31911	0	44049	0	0	0	0	0	11399	5495.3	0	0	8153.8	0	10196	0	0
TraesCS5D01G065400.1;TraesCS5B01G062300.1;TraesCS5A01G054100.1	TraesCS5D01G065400.1;TraesCS5B01G062300.1;TraesCS5A01G054100.1	TraesCS5D01G065400.1:Ubiquitin-conjugating enzyme, E2	3	1	1	8.9	8.9	16.713	0	12.099	282350	6947.3	0	0	3641.7	0	0	0	0	26552	0	23661	0	686.78	0	0	524.2	0	0	0	0	16663	0	23485	0
TraesCS5D01G078700.1;TraesCS5B01G074400.1;TraesCS5A01G067500.1	TraesCS5D01G078700.1;TraesCS5B01G074400.1;TraesCS5A01G067500.1	TraesCS5D01G078700.1:Adenine phosphoribosyltransferase	3	4	4	24.1	24.1	25.289	0	38.564	453950	0	0	0	10483	21722	17497	0	62903	0	29237	4086.9	0	0	0	0	4037.5	3523.5	12008	0	13968	0	5178.4	2542.9	0
TraesCS5D01G094300.1;TraesCS5B01G088100.1;TraesCS5A01G077500.1	TraesCS5D01G094300.1;TraesCS5B01G088100.1;TraesCS5A01G077500.1	TraesCS5D01G094300.1:Yop proteins translocation protein X	3	2	2	13.4	13.4	17.654	0.0052265	2.8497	0	0	0	0	0	0	0	0	0	0	0	0	0	0	0	0	0	0	0	0	0	0	0	0	0
TraesCS5D01G095100.1;TraesCS5B01G088700.1;TraesCS5A01G082600.1;TraesCS5B01G088400.2;TraesCS5D01G094600.1;TraesCS5B01G088400.1;TraesCS5A01G077200.1	TraesCS5D01G095100.1;TraesCS5B01G088700.1;TraesCS5A01G082600.1;TraesCS5B01G088400.2;TraesCS5D01G094600.1;TraesCS5B01G088400.1;TraesCS5A01G077200.1	TraesCS5D01G095100.1:Importin subunit beta-1	7	8	8	13.9	13.9	95.877	0	42.421	1081300	85199	56520	0	71080	145370	32765	151630	2393.5	16412	60322	0	12429	10626	11213	0	11663	16813	12314	22159	1595.7	32776	14864	0	27257
TraesCS5D01G097100.2;TraesCS5D01G097100.1;TraesCS5B01G090600.1;TraesCS5A01G084700.1	TraesCS5D01G097100.2;TraesCS5D01G097100.1;TraesCS5B01G090600.1;TraesCS5A01G084700.1	TraesCS5D01G097100.2:Succinate--CoA ligase [ADP-forming] subunit beta	4	6	4	26.4	19.1	36.352	0	51.827	2425600	350040	190150	190950	203190	79981	124190	189490	0	14632	50319	22887	0	36867	32426	29678	30596	27830	29110	27155	0	22759	16891	22576	0
TraesCS5D01G102700.1;TraesCS5A01G090600.1;TraesCS5B01G096300.1	TraesCS5D01G102700.1;TraesCS5A01G090600.1;TraesCS5B01G096300.1	TraesCS5D01G102700.1:Pathogenesis-related protein 1	3	1	1	7.2	7.2	17.123	0.010076	2.5861	37430	0	0	0	0	0	0	0	0	0	31635	0	0	0	0	0	0	0	0	0	0	0	7861.1	0	0
TraesCS5D01G108700.1;TraesCS5B01G102000.1;TraesCS5A01G096100.1	TraesCS5D01G108700.1;TraesCS5B01G102000.1;TraesCS5A01G096100.1	TraesCS5D01G108700.1:Acyl carrier protein	3	1	1	10.1	10.1	15.95	0.0010799	5.9892	108740	0	0	0	0	0	0	0	30703	0	0	0	0	0	0	0	0	0	0	0	7747.7	0	0	0	0
TraesCS5D01G121600.1;TraesCS5B01G112200.1;TraesCS5A01G104000.1	TraesCS5D01G121600.1;TraesCS5B01G112200.1;TraesCS5A01G104000.1	TraesCS5D01G121600.1:30S ribosomal protein S4	3	11	5	44.6	24.1	22.488	0	62.928	20149000	3597000	694890	1542600	2487000	1417000	2373500	1428800	150990	72130	308640	234780	36043	309340	203140	245770	352620	236340	386120	301510	71970	92893	161980	117360	87572
TraesCS5D01G417000.1;TraesCS5D01G115300.1;TraesCS5B01G107700.1;TraesCS5A01G407100.1;TraesCS5A01G105800.1;TraesCS5B01G412000.1	TraesCS5D01G417000.1;TraesCS5D01G115300.1;TraesCS5B01G107700.1;TraesCS5A01G407100.1;TraesCS5A01G105800.1;TraesCS5B01G412000.1	TraesCS5D01G417000.1:30S ribosomal protein S14 type Z	6	4	4	62.5	62.5	6.4044	0	12.929	5451300	1031200	322630	518280	637170	345160	516920	155790	63305	0	190430	4999.7	0	116400	56571	84841	119840	96960	70315	22425	42023	0	32610	13940	0
TraesCS5D01G122700.1;TraesCS5B01G115300.1;TraesCS5A01G108000.1	TraesCS5D01G122700.1;TraesCS5B01G115300.1;TraesCS5A01G108000.1	TraesCS5D01G122700.1:Fructose-bisphosphate aldolase	3	2	1	8.1	6	41.635	0.0052863	2.9703	34557	7916.5	0	0	6285.5	6327.2	0	0	5894.1	0	0	0	0	0	0	0	0	0	0	0	1487.4	0	0	0	0
TraesCS5D01G129200.1;TraesCS5B01G118400.1;TraesCS5A01G112400.1	TraesCS5D01G129200.1;TraesCS5B01G118400.1;TraesCS5A01G112400.1	TraesCS5D01G129200.1:Ribosomal protein L3	3	16	5	35.2	11.8	44.622	0	28.535	2125300	123740	269390	27527	305610	262350	326410	22769	0	0	13005	0	0	34554	33262	31191	31862	45244	32097	23304	0	0	9211.9	0	0
TraesCS5D01G118800.1;TraesCS5B01G111400.1;TraesCS5A01G121000.1	TraesCS5D01G118800.1;TraesCS5B01G111400.1;TraesCS5A01G121000.1	TraesCS5D01G118800.1:Adenylate kinase	3	7	4	34.4	26.1	26.298	0	69.038	4862500	319790	345240	284710	334300	306970	265110	217510	319530	0	343360	0	0	41664	54855	53504	43923	50226	37456	53897	58227	0	59425	0	0
TraesCS5D01G132200.1;TraesCS5B01G124100.1;TraesCS5A01G124300.2;TraesCS5A01G124300.1	TraesCS5D01G132200.1;TraesCS5B01G124100.1;TraesCS5A01G124300.2;TraesCS5A01G124300.1	TraesCS5D01G132200.1:Actin	4	15	1	47.2	4.3	40.874	0.0052356	2.8599	250210	47399	0	26113	37822	8985.8	37682	6896.7	17536	0	0	0	2125.1	0	0	0	0	0	0	0	0	0	0	0	1803.5
TraesCS5D01G135900.2;TraesCS5A01G128300.2;TraesCS5D01G135900.1;TraesCS5A01G128300.1;TraesCS5B01G127300.1	TraesCS5D01G135900.2;TraesCS5A01G128300.2;TraesCS5D01G135900.1;TraesCS5A01G128300.1;TraesCS5B01G127300.1	TraesCS5D01G135900.2:Bifunctional uridylyltransferase/uridylyl-removing enzyme	5	1	1	5.1	5.1	28.411	0	11.267	331760	20503	15169	13411	0	14024	10809	18397	20653	13540	9924.1	0	0	2350.4	2755.2	2533.2	0	2986.1	2054.9	3992.3	5266.4	12146	2492	0	0
TraesCS5D01G138800.1;TraesCS5B01G131000.1;TraesCS5A01G131100.1	TraesCS5D01G138800.1;TraesCS5B01G131000.1;TraesCS5A01G131100.1	TraesCS5D01G138800.1:Pyruvate kinase	3	14	14	37.6	37.6	57.42	0	166.3	10972000	968570	480710	402880	1161000	590090	744910	1001900	344870	0	547280	42484	131700	106250	97296	80523	134810	109190	107870	179960	91929	0	155460	96457	80268
TraesCS5B01G135200.3;TraesCS5D01G142900.1;TraesCS5B01G135200.2;TraesCS5D01G142900.2;TraesCS5B01G135200.1;TraesCS5A01G136200.1;TraesCS4A01G046800.1;TraesCS5D01G080700.2;TraesCS5A01G068700.2;TraesCS4A01G234700.2;TraesCS5B01G075100.1;TraesCS4B01G080300.2;TraesCS1D01G312500.2;TraesCS5D01G080700.1;TraesCS5B01G075100.2;TraesCS5A01G068700.1;TraesCS4D01G257900.1;TraesCS4B01G258000.3;TraesCS4B01G258000.1;TraesCS4A01G046800.3;TraesCS4B01G258000.2;TraesCS1D01G312500.1;TraesCS1B01G324000.1;TraesCS1A01G312300.1;TraesCS4D01G079200.1;TraesCS4B01G080300.1;TraesCS4A01G234700.1	TraesCS5B01G135200.3;TraesCS5D01G142900.1;TraesCS5B01G135200.2;TraesCS5D01G142900.2;TraesCS5B01G135200.1;TraesCS5A01G136200.1;TraesCS4A01G046800.1;TraesCS5D01G080700.2;TraesCS5A01G068700.2;TraesCS4A01G234700.2;TraesCS5B01G075100.1;TraesCS4B01G080300.2;TraesCS1D01G312500.2;TraesCS5D01G080700.1;TraesCS5B01G075100.2;TraesCS5A01G068700.1;TraesCS4D01G257900.1;TraesCS4B01G258000.3;TraesCS4B01G258000.1;TraesCS4A01G046800.3;TraesCS4B01G258000.2;TraesCS1D01G312500.1;TraesCS1B01G324000.1;TraesCS1A01G312300.1;TraesCS4D01G079200.1;TraesCS4B01G080300.1;TraesCS4A01G234700.1	TraesCS5B01G135200.3:Calcium-transporting ATPase	27	2	2	2.7	2.7	107.86	0.00097561	4.3403	554170	0	27214	29427	22764	0	0	34318	0	0	28954	28704	24310	0	9662.4	13397	8283.3	0	0	6373	0	0	6291.1	17174	20015
TraesCS5D01G149100.1;TraesCS5B01G141700.1;TraesCS5A01G142900.1	TraesCS5D01G149100.1;TraesCS5B01G141700.1;TraesCS5A01G142900.1	TraesCS5D01G149100.1:30S ribosomal protein S9	3	10	5	63.8	26.8	16.793	0	11.741	2842800	426020	151660	395420	239540	150890	148210	102360	91233	0	64605	0	34560	46492	34674	44328	48116	36360	22527	27963	17922	0	20421	0	0
TraesCS5D01G158800.1;TraesCS5B01G152300.1;TraesCS5A01G153500.1	TraesCS5D01G158800.1;TraesCS5B01G152300.1;TraesCS5A01G153500.1	TraesCS5D01G158800.1:Clathrin heavy chain	3	37	5	27.5	2.9	193.52	0	225.5	19317000	2618400	1123700	1101400	1745600	1448800	1567900	888580	415850	231390	555060	172660	174170	221290	183420	218560	214850	256550	254990	151850	143060	146170	117640	101750	198770
TraesCS5A01G155200.1;TraesCS5D01G160200.1;TraesCS5B01G153400.1	TraesCS5A01G155200.1;TraesCS5D01G160200.1;TraesCS5B01G153400.1	TraesCS5A01G155200.1:Protein transport protein Sec61 subunit beta, putative	3	4	3	39.6	30.6	11.061	0	30.493	842270	165760	39209	39379	108060	54103	73668	36421	0	0	0	0	21991	10700	9745.4	10179	10395	13557	9037.4	10816	0	0	0	0	22194
TraesCS5D01G161500.3;TraesCS5B01G154400.3;TraesCS5A01G156200.2;TraesCS5B01G154400.1;TraesCS5D01G161500.1;TraesCS5A01G156200.1	TraesCS5D01G161500.3;TraesCS5B01G154400.3;TraesCS5A01G156200.2;TraesCS5B01G154400.1;TraesCS5D01G161500.1;TraesCS5A01G156200.1	TraesCS5D01G161500.3:Carbamoyl-phosphate synthase small chain	6	1	1	2.9	2.9	44.15	0.004529	3.2181	494380	54220	35430	31873	32921	68636	24291	29057	26768	7638.7	22870	0	0	6490.4	6719.7	5736.7	5104.3	7760.2	4738.7	6584.4	6388.5	6409.7	5509.1	0	0
TraesCS5D01G163300.1;TraesCS5A01G157900.1;TraesCS5B01G155800.1	TraesCS5D01G163300.1;TraesCS5A01G157900.1;TraesCS5B01G155800.1	TraesCS5D01G163300.1:RNA-binding family protein	3	2	2	12.7	12.7	28.963	0	7.796	82614	14270	6685.8	0	8327.7	0	0	0	0	13228	3928.6	0	0	1765.4	1484.4	0	1552.8	0	0	0	0	0	1337.9	0	0
TraesCS5D01G165200.1;TraesCS5A01G160100.2;TraesCS5B01G157800.1;TraesCS5A01G160100.1;TraesCS7B01G222700.1;TraesCS5D01G333800.1;TraesCS5D01G333800.2	TraesCS5D01G165200.1;TraesCS5A01G160100.2;TraesCS5B01G157800.1;TraesCS5A01G160100.1	TraesCS5D01G165200.1:Aspartate--tRNA ligase	7	6	6	11.9	11.9	60.742	0	10.966	1069000	188820	139550	47989	92954	91519	22837	79854	17774	7470.5	0	5914.9	28050	11307	16484	12336	11043	18091	10296	17894	10301	10981	0	10291	0
TraesCS5D01G167000.1;TraesCS5B01G159400.1;TraesCS5A01G161800.2;TraesCS5D01G167000.2;TraesCS5A01G161800.1;TraesCS7A01G288700.1	TraesCS5D01G167000.1;TraesCS5B01G159400.1;TraesCS5A01G161800.2;TraesCS5D01G167000.2;TraesCS5A01G161800.1	TraesCS5D01G167000.1:Polyadenylate-binding protein	6	9	7	18.3	14.9	70.77	0	64.51	2460600	619840	68007	123540	415510	223450	201900	13862	64893	11297	62496	0	7357.4	44169	19456	27983	42469	50277	31797	17461	23836	39936	21934	0	11624
TraesCS5D01G172700.5;TraesCS5A01G168400.3;TraesCS5A01G168400.4;TraesCS5B01G165200.4;TraesCS5D01G172700.4;TraesCS5B01G165200.3;TraesCS5A01G168400.5;TraesCS5D01G172700.2;TraesCS5B01G165200.1;TraesCS5A01G168400.1;TraesCS5D01G172700.3;TraesCS5B01G165200.2;TraesCS5A01G168400.2;TraesCS5D01G172700.1;TraesCS5D01G172700.6	TraesCS5D01G172700.5;TraesCS5A01G168400.3;TraesCS5A01G168400.4;TraesCS5B01G165200.4;TraesCS5D01G172700.4;TraesCS5B01G165200.3;TraesCS5A01G168400.5;TraesCS5D01G172700.2;TraesCS5B01G165200.1;TraesCS5A01G168400.1;TraesCS5D01G172700.3;TraesCS5B01G165200.2;TraesCS5A01G168400.2;TraesCS5D01G172700.1;TraesCS5D01G172700.6	TraesCS5D01G172700.5:Serine/threonine protein phosphatase 2a regulatory subunit A, putative	15	16	16	41.6	41.6	62.678	0	159	5651300	636110	492970	341500	490500	222470	452180	400890	96980	0	216710	77729	74763	57756	57817	68537	59458	58465	48349	86685	21988	0	41132	63316	90272
TraesCS5B01G165500.1;TraesCS5D01G173000.1;TraesCS5B01G165500.2;TraesCS5A01G168700.1;TraesCS5A01G168700.2;TraesCS1A01G286000.1;TraesCS1D01G285100.1;TraesCS1B01G295500.1	TraesCS5B01G165500.1;TraesCS5D01G173000.1;TraesCS5B01G165500.2;TraesCS5A01G168700.1;TraesCS5A01G168700.2;TraesCS1A01G286000.1;TraesCS1D01G285100.1;TraesCS1B01G295500.1	TraesCS5B01G165500.1:Coatomer subunit zeta	8	2	2	21.8	21.8	18.021	0	13.033	655620	74633	70749	47918	127230	0	100650	0	37469	0	37315	0	0	8603.8	15982	9001.5	14485	0	13083	0	11883	0	11654	0	0
TraesCS5D01G174600.1;TraesCS5B01G167000.1;TraesCS5A01G170200.2;TraesCS5B01G167000.2;TraesCS5A01G170200.1	TraesCS5D01G174600.1;TraesCS5B01G167000.1;TraesCS5A01G170200.2;TraesCS5B01G167000.2;TraesCS5A01G170200.1	TraesCS5D01G174600.1:40S ribosomal protein S19	5	9	9	63.9	63.9	17.07	0	50.627	18355000	3540500	1331200	1162500	767260	1149600	1444800	1570800	271370	66368	543570	207860	78857	362110	172370	179640	36062	213990	241720	263650	95374	142560	121290	219370	97628
TraesCS5D01G177200.1;TraesCS5B01G170100.1;TraesCS5A01G172700.1;TraesCS7D01G352900.1;TraesCS7B01G258300.1;TraesCS7A01G370200.1	TraesCS5D01G177200.1;TraesCS5B01G170100.1;TraesCS5A01G172700.1;TraesCS7D01G352900.1;TraesCS7B01G258300.1;TraesCS7A01G370200.1	TraesCS5D01G177200.1:Enoyl reductase	6	5	5	17.4	17.4	39.17	0	24.532	1725500	90837	2318.5	0	74393	156460	62352	114200	56883	10407	0	36771	55869	23896	754.06	0	5462.5	17544	17166	11161	21039	27151	0	42581	60247
TraesCS5D01G180300.2;TraesCS5B01G173300.2;TraesCS5A01G176600.4;TraesCS5D01G180300.3;TraesCS5B01G173300.3;TraesCS5A01G176600.1;TraesCS5D01G180300.4;TraesCS5B01G173300.4;TraesCS5A01G176600.2;TraesCS5D01G180300.1;TraesCS5B01G173300.1;TraesCS5A01G176600.3	TraesCS5D01G180300.2;TraesCS5B01G173300.2;TraesCS5A01G176600.4;TraesCS5D01G180300.3;TraesCS5B01G173300.3;TraesCS5A01G176600.1;TraesCS5D01G180300.4;TraesCS5B01G173300.4;TraesCS5A01G176600.2;TraesCS5D01G180300.1;TraesCS5B01G173300.1;TraesCS5A01G176600.3	TraesCS5D01G180300.2:GrpE protein homolog	12	3	3	20.6	20.6	25.708	0	24.998	1025700	149480	81551	39048	90069	96108	55689	32608	0	3548.9	59087	0	0	13195	11873	9601.4	11557	19378	8316.8	11445	0	4603.1	10729	0	0
TraesCS5A01G178100.1	TraesCS5A01G178100.1	TraesCS5A01G178100.1:Phosphate translocator	1	1	1	4.2	4.2	42.709	0	33.056	13930	0	0	0	0	0	0	0	0	0	0	0	13930	0	0	0	0	0	0	0	0	0	0	0	11822
TraesCS5A01G181000.1;TraesCS5D01G185400.1;TraesCS5B01G178700.1	TraesCS5A01G181000.1;TraesCS5D01G185400.1;TraesCS5B01G178700.1	TraesCS5A01G181000.1:Aquaporin	3	4	1	14.8	7.9	30.771	0.0018416	3.5672	18234	0	0	0	0	0	0	0	0	0	0	0	4874	0	0	0	0	0	0	0	0	0	0	0	4136.4
TraesCS5B01G179800.1;TraesCS5A01G181800.1;TraesCS5D01G186200.1;TraesCS3D01G295200.1;TraesCS3B01G329800.1;TraesCS3A01G306700.1	TraesCS5B01G179800.1;TraesCS5A01G181800.1;TraesCS5D01G186200.1	TraesCS5B01G179800.1:Phosphoenolpyruvate carboxylase	6	30	22	35.7	29.1	110.18	0	177.19	18609000	1614400	1630500	888340	946590	1040000	1094700	1324400	781260	279430	806750	199070	85208	189420	253850	153230	150380	203540	147880	259330	167640	243740	187970	189440	69720
TraesCS5D01G202900.1;TraesCS5B01G195500.1;TraesCS5A01G188100.1	TraesCS5D01G202900.1;TraesCS5B01G195500.1;TraesCS5A01G188100.1	TraesCS5D01G202900.1:Enolase	3	2	2	5.7	5.7	50.412	0.0010341	5.3093	114790	0	0	5183.4	0	0	0	0	4923.1	0	38902	0	0	0	0	1505.9	0	0	0	0	1777.3	0	9018.3	0	0
TraesCS5D01G202300.1;TraesCS5B01G195000.1;TraesCS5A01G188700.1	TraesCS5D01G202300.1;TraesCS5B01G195000.1;TraesCS5A01G188700.1	TraesCS5D01G202300.1:LAG1 longevity assurance-like protein	3	1	1	2.9	2.9	36.815	0.0010707	5.8814	776550	91025	83052	85715	69373	18752	78661	36382	7912.4	0	33781	0	0	10716	11011	11293	7725.1	3456.4	16019	8107.8	1827.9	0	4626.1	0	0
TraesCS5B01G189000.1;TraesCS5A01G193700.1;TraesCS5D01G196100.1	TraesCS5B01G189000.1;TraesCS5A01G193700.1;TraesCS5D01G196100.1	TraesCS5B01G189000.1:Mitochondrial outer membrane porin	3	9	9	51.3	51.3	28.934	0	64.888	7067100	590050	308630	344440	538220	319900	256390	205870	846150	79754	374680	36281	0	67606	63726	80245	89595	91040	70979	49774	153070	71396	104740	35828	0
TraesCS5A01G204700.1	TraesCS5A01G204700.1	TraesCS5A01G204700.1:HMG-Y-related protein A	1	7	2	35.4	10.1	19.458	0	27.085	256670	82321	11036	0	60169	14675	0	0	0	0	0	0	0	6829.8	4379.1	0	6976.6	7228.8	0	0	0	0	0	0	0
TraesCS5D01G216300.1;TraesCS5B01G208100.1;TraesCS5A01G210100.1	TraesCS5D01G216300.1;TraesCS5B01G208100.1;TraesCS5A01G210100.1	TraesCS5D01G216300.1:Cysteine protease	3	4	4	14.1	14.1	39.126	0	38.636	940940	21699	0	0	8174.9	0	10936	0	18815	0	98304	10945	1902.2	3464.1	0	0	1926.5	0	3058	0	6294	0	22434	8364.3	2360.5
TraesCS5B01G211200.2;TraesCS5D01G219500.1;TraesCS5B01G211200.1;TraesCS5A01G212500.1;TraesCS5A01G212500.2	TraesCS5B01G211200.2;TraesCS5D01G219500.1;TraesCS5B01G211200.1;TraesCS5A01G212500.1;TraesCS5A01G212500.2	TraesCS5B01G211200.2:10 kDa chaperonin	5	2	2	13.8	13.8	23.87	0	17.351	78533	0	0	0	0	30501	0	0	0	0	0	4562.2	0	0	0	0	0	7558.4	0	0	0	0	0	3679.5	0
TraesCS5D01G228100.1;TraesCS5B01G219100.1;TraesCS5A01G220000.1;TraesCS5A01G406000.1;TraesCS5B01G410800.1;TraesCS5D01G416000.1	TraesCS5D01G228100.1;TraesCS5B01G219100.1;TraesCS5A01G220000.1;TraesCS5A01G406000.1;TraesCS5B01G410800.1;TraesCS5D01G416000.1	TraesCS5D01G228100.1:Eukaryotic translation initiation factor 3 subunit C	6	10	10	10.2	10.2	104.92	0	25.326	2356400	217250	338190	254500	193920	47431	207010	139090	30341	34941	0	45615	73775	18879	39060	17647	29161	16345	24773	27413	7802.8	40327	0	39955	72012
TraesCS5D01G239800.1;TraesCS5B01G226600.1;TraesCS5A01G227800.1	TraesCS5D01G239800.1;TraesCS5B01G226600.1;TraesCS5A01G227800.1	TraesCS5D01G239800.1:60S ribosomal protein L34	3	4	1	37	13.4	13.753	0	21.498	6271700	93718	397510	364100	10252	61747	299500	180210	84127	39768	422190	119710	0	50357	104960	101660	3139.9	55706	17626	80752	43552	21847	64923	212850	0
TraesCS5B01G232900.1;TraesCS5A01G234400.1;TraesCS5D01G241200.1	TraesCS5B01G232900.1;TraesCS5A01G234400.1;TraesCS5D01G241200.1	TraesCS5B01G232900.1:Protein disulfide isomerase	3	4	4	12.7	12.7	47.221	0	11.062	1504800	123500	62760	101110	130250	185940	72410	75740	108670	6723.7	211140	0	0	34772	15417	15547	14883	17432	22429	22230	17417	24585	20289	0	0
TraesCS5A01G236100.1;TraesCS5D01G243100.1;TraesCS5B01G234400.1	TraesCS5A01G236100.1;TraesCS5D01G243100.1;TraesCS5B01G234400.1	TraesCS5A01G236100.1:Aminotransferase	3	4	4	10.3	10.3	50.176	0	19.207	710670	28895	6196.8	13289	0	0	0	0	60951	11522	0	301950	12707	6213.3	1981.1	3381.7	0	0	0	0	16060	6427.6	0	0	0
TraesCS5A01G247200.1;TraesCS5B01G244300.1;TraesCS5D01G253700.1	TraesCS5A01G247200.1;TraesCS5B01G244300.1;TraesCS5D01G253700.1	TraesCS5A01G247200.1:Glucose-6-phosphate isomerase	3	7	7	15.5	15.5	67.034	0	18.961	774770	17487	4508.5	9347.9	2539	0	20077	0	51472	33740	68307	12235	0	9043.5	8136.1	11947	1199	0	12745	0	10847	13454	27309	5103.6	0
TraesCS5B01G249000.3;TraesCS5D01G258900.2;TraesCS5B01G249000.2;TraesCS5A01G251000.1	TraesCS5B01G249000.3;TraesCS5D01G258900.2;TraesCS5B01G249000.2;TraesCS5A01G251000.1	TraesCS5B01G249000.3:Chaperone protein htpG family protein	4	4	2	9.7	5	68.212	0	17.193	2716300	230610	1718600	11512	178660	69431	43399	95247	45644	0	0	0	2630.3	31841	78802	23441	56018	44044	28371	25124	30364	0	0	0	23875
TraesCS5A01G260600.3;TraesCS5A01G260600.1;TraesCS5A01G260600.2;TraesCS5B01G258900.3;TraesCS5A01G260600.4;TraesCS3B01G595900.1	TraesCS5A01G260600.3;TraesCS5A01G260600.1;TraesCS5A01G260600.2;TraesCS5B01G258900.3;TraesCS5A01G260600.4	TraesCS5A01G260600.3:Heat shock protein 90	6	43	1	53.6	2.3	80.432	0	15.76	616580	0	0	0	191530	0	140190	0	0	0	0	0	0	0	0	0	30246	0	27513	0	0	0	0	0	0
TraesCS5D01G269200.1;TraesCS5B01G260000.2;TraesCS5A01G261900.1;TraesCS5D01G269200.2;TraesCS5B01G260000.3;TraesCS5A01G261900.2;TraesCS5B01G260000.1	TraesCS5D01G269200.1;TraesCS5B01G260000.2;TraesCS5A01G261900.1;TraesCS5D01G269200.2;TraesCS5B01G260000.3;TraesCS5A01G261900.2;TraesCS5B01G260000.1	TraesCS5D01G269200.1:Eukaryotic translation initiation factor 3 subunit E	7	6	6	20	20	50.772	0	26.322	1900100	248090	262560	256740	132400	147370	290130	81338	41618	0	16743	0	0	26121	40626	22220	36727	22260	41768	38053	10421	0	3521.9	0	0
TraesCS5A01G262500.1	TraesCS5A01G262500.1	TraesCS5A01G262500.1:Unknown protein	1	2	2	43.8	43.8	14.424	0	73.663	788620	0	0	0	6914.1	8047.6	20012	25652	54574	0	27806	0	0	0	0	0	5019.4	6255.3	2439.2	4595.3	10078	0	12627	0	0
TraesCS5D01G276100.1;TraesCS5A01G268100.1;TraesCS5B01G267900.1	TraesCS5D01G276100.1;TraesCS5A01G268100.1;TraesCS5B01G267900.1	TraesCS5D01G276100.1:Chaperone DnaK	3	8	6	13	9.4	72.741	0	11.866	1345200	280740	95555	114160	175470	83899	68430	87589	63608	12531	15628	11965	8199.3	14297	17928	12191	14115	16227	12569	11442	9574.4	21862	10995	17994	12772
TraesCS5B01G274500.1;TraesCS5A01G274800.1;TraesCS5B01G274500.2;TraesCS5D01G282400.2;TraesCS5B01G274500.3;TraesCS5A01G274800.2;TraesCS5D01G282400.1	TraesCS5B01G274500.1;TraesCS5A01G274800.1;TraesCS5B01G274500.2;TraesCS5D01G282400.2;TraesCS5B01G274500.3;TraesCS5A01G274800.2;TraesCS5D01G282400.1	TraesCS5B01G274500.1:ER membrane protein complex subunit 3	7	1	1	6.8	6.8	19.769	0.0099338	2.5028	74689	0	14744	13396	0	0	15548	0	0	0	5033.1	0	0	0	2739.4	2588.3	0	0	3153.9	0	0	0	1248.7	0	0
TraesCS5D01G285900.1;TraesCS5B01G278200.1;TraesCS5A01G278900.1;TraesCS5D01G286100.1;TraesCS5B01G278400.1;TraesCS5B01G278300.1;TraesCS5D01G286000.1	TraesCS5D01G285900.1;TraesCS5B01G278200.1;TraesCS5A01G278900.1;TraesCS5D01G286100.1;TraesCS5B01G278400.1;TraesCS5B01G278300.1;TraesCS5D01G286000.1	TraesCS5D01G285900.1:Auxin-induced in root cultures protein 12	7	2	2	8.3	8.3	26.256	0	13.62	952480	72880	54108	50576	64074	58157	0	57272	33474	28934	32073	27530	19867	8276.9	9190.3	9464.1	10129	12267	0	12313	8456.3	25713	7978.5	18901	12980
TraesCS5D01G286200.1;TraesCS5B01G278500.1;TraesCS5A01G279100.1;TraesCS5D01G286200.2;TraesCS5B01G278500.2;TraesCS5D01G286400.1;TraesCS5B01G278700.1;TraesCS5A01G279400.1	TraesCS5D01G286200.1;TraesCS5B01G278500.1;TraesCS5A01G279100.1;TraesCS5D01G286200.2;TraesCS5B01G278500.2;TraesCS5D01G286400.1;TraesCS5B01G278700.1;TraesCS5A01G279400.1	TraesCS5D01G286200.1:60S ribosomal protein L32	8	3	2	30.1	18.8	15.582	0	27.725	2271900	70224	44608	35081	292570	325770	27317	210010	0	6647.2	47582	28581	26242	26802	6319.4	27803	37972	54769	22729	33277	0	5158.1	12752	23340	17428
TraesCS5D01G292900.1;TraesCS5B01G284800.1;TraesCS5A01G285600.1	TraesCS5D01G292900.1;TraesCS5B01G284800.1;TraesCS5A01G285600.1	TraesCS5D01G292900.1:Proteasome subunit beta type	3	4	4	20.4	20.4	24.332	0	16.035	967750	0	0	118940	58252	75420	43811	62140	53883	0	52171	0	0	0	0	12789	11241	19420	10507	16307	16616	0	15842	0	0
TraesCS5D01G295300.1;TraesCS5B01G286900.1;TraesCS5A01G287400.1;TraesCS1D01G307800.1;TraesCS1B01G319100.1;TraesCS1A01G308400.1	TraesCS5D01G295300.1;TraesCS5B01G286900.1;TraesCS5A01G287400.1;TraesCS1D01G307800.1;TraesCS1B01G319100.1;TraesCS1A01G308400.1	TraesCS5D01G295300.1:Proteasome subunit alpha type	6	6	6	26.1	26.1	27.167	0	25.125	2227500	267350	47722	6534	78019	244780	61112	154930	0	0	86346	115550	50267	47389	9881	2463.4	23362	52422	8896.1	33766	0	0	51044	41249	38800
TraesCS5D01G296200.1;TraesCS5B01G287900.1;TraesCS5A01G288400.1;TraesCS4D01G148500.2	TraesCS5D01G296200.1;TraesCS5B01G287900.1;TraesCS5A01G288400.1	TraesCS5D01G296200.1:60S ribosomal protein L7a	4	13	2	38.2	4.6	29.409	0	58.515	23123000	2811500	1964500	1807300	2932100	1611600	1542400	882500	567860	112100	786780	260650	223420	230790	267640	243530	381380	306060	281360	234420	155730	177480	209590	208760	262250
TraesCS5D01G298300.1;TraesCS5B01G289900.2;TraesCS5A01G291000.1;TraesCS5D01G298300.2;TraesCS5B01G289900.1;TraesCS7B01G160200.2;TraesCS5B01G290000.1;TraesCS7B01G160200.1;TraesCS7A01G262500.1;TraesCS7D01G263300.1	TraesCS5D01G298300.1;TraesCS5B01G289900.2;TraesCS5A01G291000.1;TraesCS5D01G298300.2;TraesCS5B01G289900.1;TraesCS7B01G160200.2;TraesCS5B01G290000.1;TraesCS7B01G160200.1;TraesCS7A01G262500.1;TraesCS7D01G263300.1	TraesCS5D01G298300.1:multiple organellar RNA editing factor	10	2	2	6	6	42.285	0	11.399	607630	73233	37561	34296	46097	63333	29078	31486	0	6777.4	0	0	0	10191	7584.5	7863.4	8075.7	12189	6592.9	7594.4	0	5958.7	0	0	0
TraesCS5D01G299000.1;TraesCS5B01G290600.1;TraesCS5A01G291500.1;TraesCS5A01G291500.2	TraesCS5D01G299000.1;TraesCS5B01G290600.1;TraesCS5A01G291500.1	TraesCS5D01G299000.1:1-deoxy-D-xylulose 5-phosphate synthase 1	4	6	3	20.2	10.1	40.314	0	46.927	1991600	107750	88383	28001	153070	89529	85417	238310	209140	0	23584	0	0	15862	23131	33816	22383	12735	10928	20840	39223	0	36663	0	0
TraesCS5A01G298700.1;TraesCS7D01G422600.1	TraesCS5A01G298700.1;TraesCS7D01G422600.1	TraesCS5A01G298700.1:Heat shock 70 kDa protein	2	6	0	9.4	0	72.483	0.0010417	5.3831	1016600	2004.4	16791	0	23452	6571.4	0	142550	167870	0	11661	0	30286	4758.2	17335	0	49036	11742	0	19440	30674	0	16986	0	14765
TraesCS5A01G308900.2;TraesCS5D01G315900.2;TraesCS5A01G308900.1;TraesCS5D01G315900.1;TraesCS5B01G309500.1	TraesCS5A01G308900.2;TraesCS5D01G315900.2;TraesCS5A01G308900.1;TraesCS5D01G315900.1;TraesCS5B01G309500.1	TraesCS5A01G308900.2:ATP-dependent RNA helicase	5	2	2	6	6	73.549	0	43.152	218010	12813	55707	23137	110250	0	0	0	16107	0	0	0	0	2670.3	7008.3	7129.2	15993	0	0	0	4465.1	0	0	0	0
TraesCS5B01G324800.2;TraesCS5B01G324800.3;TraesCS5D01G331100.1;TraesCS5B01G324800.1;TraesCS5A01G324200.1	TraesCS5B01G324800.2;TraesCS5B01G324800.3;TraesCS5D01G331100.1;TraesCS5B01G324800.1;TraesCS5A01G324200.1	TraesCS5B01G324800.2:Triosephosphate isomerase	5	2	2	9.2	9.2	31.516	0	8.6026	2005000	154010	89098	87269	87432	0	71663	118500	121530	0	0	25342	0	17968	16759	17008	14884	0	16501	24276	28184	0	0	33081	0
TraesCS7D01G272300.1;TraesCS7B01G170000.1;TraesCS7A01G272000.1;TraesCS5B01G329400.1;TraesCS5A01G329300.1	TraesCS7D01G272300.1;TraesCS7B01G170000.1;TraesCS7A01G272000.1;TraesCS5B01G329400.1;TraesCS5A01G329300.1	TraesCS7D01G272300.1:Proteasome subunit alpha type	5	3	3	13.3	13.3	27.335	0	11.032	654200	99661	62282	57908	64464	67821	0	69724	0	0	58774	0	0	12524	12463	12255	11884	14081	0	14413	0	0	14235	0	0
TraesCS5A01G335400.2;TraesCS5A01G335400.3;TraesCS5D01G340200.1;TraesCS5A01G335400.1;TraesCS5B01G334600.2;TraesCS5B01G334600.1	TraesCS5A01G335400.2;TraesCS5A01G335400.3;TraesCS5D01G340200.1;TraesCS5A01G335400.1;TraesCS5B01G334600.2;TraesCS5B01G334600.1	TraesCS5A01G335400.2:Alba DNA/RNA-binding protein	6	1	1	4.5	4.5	31.9	0.00095969	4.0599	104200	0	0	0	20602	3930.4	0	6731.8	0	0	0	0	0	0	0	0	2500.6	1261.6	0	1666.9	0	0	0	0	0
TraesCS5D01G361000.1;TraesCS5A01G353700.1;TraesCS5D01G361000.2;TraesCS5B01G356300.2;TraesCS7B01G419700.1;TraesCS2B01G571400.1	TraesCS5D01G361000.1;TraesCS5A01G353700.1;TraesCS5D01G361000.2;TraesCS5B01G356300.2	TraesCS5D01G361000.1:UTP--glucose-1-phosphate uridylyltransferase	6	28	1	72.1	1.9	51.664	0	295.3	51145000	6434600	2265400	2767600	3663300	3095600	2506800	2512300	2235600	712250	1337300	595830	428300	493530	438590	417270	485330	530650	444620	558070	480070	774870	468950	403880	371700
TraesCS5D01G366000.1;TraesCS5B01G359400.1;TraesCS5A01G356900.1	TraesCS5D01G366000.1;TraesCS5B01G359400.1;TraesCS5A01G356900.1	TraesCS5D01G366000.1:Signal peptidase subunit	3	1	1	7.8	7.8	18.856	0.0011074	6.6292	143510	0	0	0	48375	30481	0	0	26562	0	0	4975.1	0	0	0	0	8458.7	6073.6	0	0	6204.7	0	0	4651.4	0
TraesCS5A01G372700.2;TraesCS5A01G372700.1	TraesCS5A01G372700.2;TraesCS5A01G372700.1	TraesCS5A01G372700.2:60S ribosomal protein L5	2	9	1	39.1	6.3	34.494	0	64.514	262500	41536	22726	0	33738	28279	1936.9	25812	0	19427	0	16313	16545	5435.2	3207.9	0	6145.4	6873	401.67	4190.3	0	19892	0	14247	16196
TraesCS5B01G428000.2;TraesCS5D01G434100.1;TraesCS5D01G382400.1;TraesCS5B01G428000.1;TraesCS5B01G374900.1;TraesCS5A01G426100.1;TraesCS5A01G372900.1	TraesCS5B01G428000.2;TraesCS5D01G434100.1;TraesCS5D01G382400.1;TraesCS5B01G428000.1;TraesCS5B01G374900.1;TraesCS5A01G426100.1;TraesCS5A01G372900.1	TraesCS5B01G428000.2:Chaperone protein dnaJ, putative	7	2	2	7.1	7.1	42.118	0.0010858	6.0552	0	0	0	0	0	0	0	0	0	0	0	0	0	0	0	0	0	0	0	0	0	0	0	0	0
TraesCS5D01G384100.1;TraesCS5B01G376400.1;TraesCS5A01G374500.1;TraesCS5A01G030800.1;TraesCS5D01G039000.2;TraesCS5B01G030400.1;TraesCS5D01G039000.1	TraesCS5D01G384100.1;TraesCS5B01G376400.1;TraesCS5A01G374500.1	TraesCS5D01G384100.1:1-deoxy-D-xylulose 5-phosphate synthase 1	7	3	3	10.4	10.4	42.086	0	44.491	246130	91929	15532	0	30911	36621	23485	6144.9	2650.5	0	0	0	2426.4	3848.3	3331.1	0	8248.8	5667.7	7788.6	1629.8	979.01	0	0	0	2860.9
TraesCS5D01G392100.1;TraesCS5B01G387100.1;TraesCS5A01G382700.1;TraesCS7D01G246600.1;TraesCS1B01G154500.1;TraesCS1A01G132400.1	TraesCS5D01G392100.1;TraesCS5B01G387100.1;TraesCS5A01G382700.1;TraesCS7D01G246600.1;TraesCS1B01G154500.1;TraesCS1A01G132400.1	TraesCS5D01G392100.1:Histone H2A	6	3	2	24.1	17.5	14.487	0.0010834	6.0156	1460700	169940	105850	211610	0	247260	79701	95232	47298	0	0	0	0	22939	25138	23647	0	28975	20159	23978	15461	0	0	0	0
TraesCS5A01G383200.1;TraesCS5D01G392600.1;TraesCS5B01G387700.1;TraesCS5D01G392600.2	TraesCS5A01G383200.1;TraesCS5D01G392600.1;TraesCS5B01G387700.1;TraesCS5D01G392600.2	TraesCS5A01G383200.1:Stem-specific protein TSJT1	4	2	2	8.4	8.4	26.407	0	9.5152	1450900	0	134790	74062	80655	61020	52463	84135	73926	80311	64643	6430.4	18505	0	11730	11167	26162	16543	21149	21416	4709.4	50311	32030	4285	32257
TraesCS5D01G393100.1;TraesCS5B01G388300.1;TraesCS5A01G383700.1	TraesCS5D01G393100.1;TraesCS5B01G388300.1;TraesCS5A01G383700.1	TraesCS5D01G393100.1:Transmembrane emp24 domain-containing protein	3	1	1	5.2	5.2	23.93	0.005277	2.964	0	0	0	0	0	0	0	0	0	0	0	0	0	0	0	0	0	0	0	0	0	0	0	0	0
TraesCS5D01G401900.1;TraesCS5B01G396900.1;TraesCS5A01G392000.1	TraesCS5D01G401900.1;TraesCS5B01G396900.1;TraesCS5A01G392000.1	TraesCS5D01G401900.1:COBRA-like protein	3	2	2	8.1	8.1	50.823	0	28.042	269680	86117	0	0	0	4905.3	123830	0	12965	0	0	0	0	15082	0	0	0	1094.2	20438	0	2601.1	0	0	0	0
TraesCS5D01G402800.1;TraesCS5B01G397800.1;TraesCS5A01G392900.1	TraesCS5D01G402800.1;TraesCS5B01G397800.1;TraesCS5A01G392900.1	TraesCS5D01G402800.1:50S ribosomal protein L13	3	10	5	44.7	27.2	23.53	0	95.225	23159000	4248000	1224100	1333900	3559000	1155200	1447100	1022600	374140	273680	1046600	443490	174320	383650	254920	359480	356870	206610	252870	200750	140030	207180	221490	421510	93180
TraesCS5B01G403400.2;TraesCS5D01G407800.1;TraesCS5B01G403400.1;TraesCS5A01G398300.1	TraesCS5B01G403400.2;TraesCS5D01G407800.1;TraesCS5B01G403400.1;TraesCS5A01G398300.1	TraesCS5B01G403400.2:Aspartate-semialdehyde dehydrogenase	4	2	2	9.7	9.7	36.488	0.00096805	4.2517	345110	62401	9424.2	4090	33612	12520	0	5353.9	0	0	31503	0	0	18865	1752.6	1580.5	14145	3609.1	0	2074.7	0	0	7553.7	0	0
TraesCS5D01G417700.1;TraesCS5B01G412700.1;TraesCS5A01G407800.1	TraesCS5D01G417700.1;TraesCS5B01G412700.1;TraesCS5A01G407800.1	TraesCS5D01G417700.1:Tubulin alpha chain	3	17	2	40.8	7.5	49.771	0	47.889	131210	84727	0	0	0	0	0	21880	0	0	0	0	0	6023.7	0	0	0	0	0	5859.9	0	0	0	0	0
TraesCS5D01G420100.1;TraesCS5B01G414900.1;TraesCS5A01G411200.1;TraesCS2D01G255500.1;TraesCS2A01G255100.1;TraesCS2A01G255100.2;TraesCS2B01G267100.1	TraesCS5D01G420100.1;TraesCS5B01G414900.1;TraesCS5A01G411200.1;TraesCS2D01G255500.1;TraesCS2A01G255100.1;TraesCS2A01G255100.2;TraesCS2B01G267100.1	TraesCS5D01G420100.1:Succinate dehydrogenase [ubiquinone] flavoprotein subunit, mitochondrial	7	4	4	7.4	7.4	65.208	0.0011299	7.1525	801870	87951	0	0	57514	58004	41920	31609	51837	0	37094	16844	10118	11549	0	0	10763	13447	10023	8574.5	12005	0	8730.6	23063	10227
TraesCS5D01G422000.1;TraesCS5B01G416700.1;TraesCS5A01G413300.1	TraesCS5D01G422000.1;TraesCS5B01G416700.1;TraesCS5A01G413300.1	TraesCS5D01G422000.1:Citrate synthase	3	2	2	6	6	55.119	0	8.1685	751980	40953	0	78633	15150	36099	23834	0	0	0	25445	6994	0	9188.7	0	4544.7	3651.7	1500.2	8430.2	0	0	0	10318	7215.9	0
TraesCS5A01G416300.1;TraesCS5B01G418600.1	TraesCS5A01G416300.1;TraesCS5B01G418600.1	TraesCS5A01G416300.1:Inosine-5'-monophosphate dehydrogenase	2	2	1	12.1	8.3	51.881	0	71.45	409760	190150	0	0	31816	0	57093	0	36848	0	20133	0	0	19992	0	0	5213.9	0	14512	0	7859.3	0	5199.1	0	0
TraesCS5A01G416400.1;TraesCS5D01G424100.1;TraesCS5B01G418700.1;TraesCS5A01G416400.2	TraesCS5A01G416400.1;TraesCS5D01G424100.1;TraesCS5B01G418700.1;TraesCS5A01G416400.2	TraesCS5A01G416400.1:Tubulin beta chain	4	20	1	52.7	5.6	49.842	0.00097656	4.3459	55335	0	0	0	0	0	0	0	0	0	0	0	0	0	0	0	0	0	0	0	0	0	0	0	0
TraesCS5B01G424900.1;TraesCS5D01G431300.1;TraesCS5A01G423000.1;TraesCS2A01G252800.1;TraesCS2D01G253400.1;TraesCS2B01G272500.1	TraesCS5B01G424900.1;TraesCS5D01G431300.1;TraesCS5A01G423000.1	TraesCS5B01G424900.1:Ferredoxin--NADP reductase	6	7	7	19.6	19.6	40.88	0	15.346	602420	0	0	0	0	0	0	0	0	33726	68978	0	0	0	0	0	0	0	0	0	0	39248	16174	0	0
TraesCS5A01G424100.1;TraesCS5A01G424100.2	TraesCS5A01G424100.1;TraesCS5A01G424100.2	TraesCS5A01G424100.1:Glutathione-S-transferase	2	6	1	27.9	7.2	25.013	0	10.752	1756600	0	52889	58860	0	0	38659	106130	197560	0	62090	0	0	0	15098	11768	0	0	12049	36199	34128	0	24503	0	0
TraesCS5A01G427900.1;TraesCS5D01G435900.1;TraesCS5A01G427800.1;TraesCS5B01G429800.2;TraesCS5D01G435900.2;TraesCS5A01G427800.2;TraesCS5B01G429800.1;TraesCS5D01G435800.1;TraesCS5D01G436200.2;TraesCS5B01G429600.1;TraesCS5D01G435700.1;TraesCS5D01G436200.1;TraesCS5A01G428200.1;TraesCS2D01G248700.3;TraesCS2A01G246300.4;TraesCS5B01G429900.1;TraesCS5D01G436000.1;TraesCS5A01G428000.1;TraesCS5B01G429700.1;TraesCS5A01G427700.1;TraesCS5A01G427600.1;TraesCS5B01G430100.1;TraesCS2D01G248700.2;TraesCS2B01G270600.1;TraesCS2A01G246300.3	TraesCS5A01G427900.1;TraesCS5D01G435900.1;TraesCS5A01G427800.1;TraesCS5B01G429800.2;TraesCS5D01G435900.2;TraesCS5A01G427800.2;TraesCS5B01G429800.1;TraesCS5D01G435800.1;TraesCS5D01G436200.2;TraesCS5B01G429600.1;TraesCS5D01G435700.1;TraesCS5D01G436200.1;TraesCS5A01G428200.1	TraesCS5A01G427900.1:Aldehyde oxidase, putative	25	4	4	4.1	4.1	143.95	0	11.848	289930	71179	0	0	0	0	0	0	0	5621.4	0	0	0	0	0	0	0	0	0	0	0	0	0	0	0
TraesCS5A01G434100.1;TraesCS5D01G442000.1;TraesCS5B01G437100.1;TraesCS5B01G437100.2;TraesCS7D01G412300.1;TraesCS7B01G339000.1	TraesCS5A01G434100.1;TraesCS5D01G442000.1;TraesCS5B01G437100.1;TraesCS5B01G437100.2	TraesCS5A01G434100.1:Glutamate dehydrogenase	6	7	5	27.3	22.6	44.239	0	32.24	3297600	225610	168280	122380	164930	149320	109600	167060	119590	20217	279580	34658	26920	26568	25148	28207	18362	28232	17766	33362	35954	38157	39504	37367	54281
TraesCS7A01G469100.2;TraesCS5B01G437200.1;TraesCS5A01G434200.1;TraesCS7D01G456600.1;TraesCS7B01G370800.1;TraesCS5D01G442100.1;TraesCS2B01G539700.1;TraesCS7A01G469100.1;TraesCS3D01G236600.1	TraesCS7A01G469100.2;TraesCS5B01G437200.1;TraesCS5A01G434200.1;TraesCS7D01G456600.1;TraesCS7B01G370800.1;TraesCS5D01G442100.1;TraesCS2B01G539700.1;TraesCS7A01G469100.1	TraesCS7A01G469100.2:30S ribosomal protein S13	9	10	10	61.2	61.2	17.662	0	72.119	43254000	7940600	1947400	2222600	3120000	2494200	2512000	2502600	733390	451740	1504200	857090	589640	589280	214420	399800	498360	304270	387880	349690	262150	397380	399370	751160	395590
TraesCS5D01G444800.1;TraesCS5B01G440400.1;TraesCS5A01G437600.1	TraesCS5D01G444800.1;TraesCS5B01G440400.1;TraesCS5A01G437600.1	TraesCS5D01G444800.1:PITH domain-containing protein 1	3	1	1	7.2	7.2	21.094	0.0011364	7.3949	330730	56424	37124	0	0	0	0	35791	43297	7123.8	27268	0	0	6574.2	6719	0	0	0	0	7739.5	11001	6508.2	6822.8	0	0
TraesCS5B01G446300.2;TraesCS5A01G442200.1;TraesCS5D01G449600.1;TraesCS5B01G446300.1;TraesCS5D01G449600.2;TraesCS5A01G442200.2;TraesCSU01G244100.1;TraesCS3B01G062200.1;TraesCS3B01G061800.1;TraesCS3B01G062400.1;TraesCS4B01G033800.1;TraesCS3B01G282000.2;TraesCS3B01G282000.1	TraesCS5B01G446300.2;TraesCS5A01G442200.1;TraesCS5D01G449600.1;TraesCS5B01G446300.1;TraesCS5D01G449600.2;TraesCS5A01G442200.2	TraesCS5B01G446300.2:Lysine--tRNA ligase	13	6	6	12.3	12.3	60.271	0	9.7985	987830	204740	117590	62238	145820	100850	37243	0	26390	0	30696	0	0	16926	13983	15270	13481	16011	9149.7	0	10527	0	9527.9	0	0
TraesCS5D01G451100.2;TraesCS5A01G443700.1;TraesCS5D01G451100.1;TraesCS5B01G448100.1;TraesCS1A01G328600.1;TraesCS1D01G327900.1;TraesCS1B01G339400.1	TraesCS5D01G451100.2;TraesCS5A01G443700.1;TraesCS5D01G451100.1;TraesCS5B01G448100.1	TraesCS5D01G451100.2:30S ribosomal protein S19	7	6	5	54.9	46.4	17.151	0	77.137	6190700	978830	222610	501160	460830	253270	191450	41109	259700	45660	31692	203240	178160	61160	55580	61719	66897	76780	47872	34053	43924	24834	1041.9	133040	153550
TraesCS5A01G443800.1	TraesCS5A01G443800.1	TraesCS5A01G443800.1:Histone H1	1	7	3	32.9	22.8	29.343	0	43.317	4111000	513760	154060	285510	456010	223730	121170	48655	27480	62590	241500	131350	140510	43413	35471	27741	44858	65211	58295	2222.4	23551	62583	28689	112020	134310
TraesCS5B01G448500.1;TraesCS5A01G443900.2;TraesCS5A01G443900.1	TraesCS5B01G448500.1;TraesCS5A01G443900.2;TraesCS5A01G443900.1	TraesCS5B01G448500.1:Histone H1	3	7	1	32.9	13.1	24.167	0	138.35	16362000	1459500	1101800	625460	977160	286210	405540	999790	494880	254700	660160	375590	436950	126950	179290	165280	108900	92334	84198	177690	129820	307960	143790	382020	280670
TraesCS5A01G444300.1	TraesCS5A01G444300.1	TraesCS5A01G444300.1:Histone H1	1	6	3	27.6	22.1	29.624	0	51.58	2978000	263340	350590	293750	262050	182060	86184	0	72725	0	223460	33714	87684	18460	32163	37709	29928	48994	11606	0	13760	0	27875	82888	83064
TraesCS5D01G459900.1;TraesCS5B01G457700.1;TraesCS5A01G449900.1;TraesCS3B01G193500.1;TraesCS5D01G003800.1;TraesCS5A01G003100.1	TraesCS5D01G459900.1;TraesCS5B01G457700.1;TraesCS5A01G449900.1	TraesCS5D01G459900.1:Vesicle-associated membrane protein, putative	6	5	5	21.6	21.6	24.965	0	17.647	2326000	283430	112550	0	359650	95379	0	116040	44303	18283	0	181530	101780	17245	29768	0	30792	29571	0	36666	16450	0	0	97594	91018
TraesCS5B01G461300.1;TraesCS5A01G452400.1	TraesCS5B01G461300.1;TraesCS5A01G452400.1	TraesCS5B01G461300.1:60S ribosomal protein L7	2	18	2	55.3	4.5	28.259	0	84.303	32102000	2366400	2256400	2655300	2989100	2012100	3123600	1724000	793080	534790	785290	114800	434680	291000	444520	433830	434250	489120	459900	387920	226140	298480	245240	103190	401730
TraesCS5B01G464500.2;TraesCS5D01G465100.1;TraesCS5A01G454600.1;TraesCS5B01G464500.1;TraesCS4D01G148700.1;TraesCS4B01G126000.1;TraesCS4A01G141400.1;TraesCS7A01G374000.1;TraesCS3D01G202500.1;TraesCS3A01G130200.1;TraesCS3A01G130200.13;TraesCS3A01G130200.7;TraesCS3D01G131100.12;TraesCS3D01G131100.5;TraesCS3D01G131100.1;TraesCS3A01G130200.11;TraesCS3B01G149300.9;TraesCS3B01G149300.1;TraesCS3A01G130200.6;TraesCS3A01G130200.12;TraesCS3B01G149300.5;TraesCS3A01G130200.5;TraesCS3D01G131100.2;TraesCS3D01G131100.13;TraesCS3D01G131100.7;TraesCS3A01G130200.8;TraesCS3B01G149300.3;TraesCS3A01G130200.14;TraesCS3B01G149300.4;TraesCS3A01G130200.3;TraesCS3D01G131100.4;TraesCS3D01G131100.6;TraesCS3B01G149300.7;TraesCS3A01G130200.9;TraesCS3D01G131100.3;TraesCS3B01G149300.6;TraesCS3B01G149300.2;TraesCS3A01G130200.2;TraesCS3A01G130200.10;TraesCS3B01G149300.8;TraesCS3A01G130200.4;TraesCS3D01G131100.10;TraesCS3D01G131100.9;TraesCS3D01G131100.8;TraesCS3D01G131100.11;TraesCS3D01G202500.2;TraesCS3A01G194200.2;TraesCS3B01G230800.2;TraesCS3A01G194200.1;TraesCS3B01G230800.1;TraesCS3D01G202500.3;TraesCS3D01G100900.1;TraesCS3A01G100200.1;TraesCS3B01G117000.1	TraesCS5B01G464500.2;TraesCS5D01G465100.1;TraesCS5A01G454600.1;TraesCS5B01G464500.1	TraesCS5B01G464500.2:ATP dependent RNA helicase	54	8	7	14.7	12.9	67.058	0	22.816	1074200	43915	0	57495	240850	31105	78030	28149	67416	10855	37242	0	1761.6	9044.3	0	10230	20321	16586	25306	13009	9558.9	0	22957	0	0
TraesCS5D01G465300.1;TraesCS5B01G464100.1;TraesCS5A01G454900.1;TraesCS5B01G464100.2	TraesCS5D01G465300.1;TraesCS5B01G464100.1;TraesCS5A01G454900.1;TraesCS5B01G464100.2	TraesCS5D01G465300.1:Lactoylglutathione lyase	4	1	1	3.7	3.7	37.81	0.00096432	4.1982	475610	155160	0	0	0	0	0	0	0	4693.2	0	0	0	18525	0	0	0	0	0	0	0	2912.1	0	0	0
TraesCS5A01G456800.1	TraesCS5A01G456800.1	TraesCS5A01G456800.1:Cytochrome b-c1 complex subunit 7	1	5	5	37.4	37.4	14.483	0	8.0726	1420300	193130	14696	75778	129940	115830	25690	63435	27939	12827	30509	0	0	17989	6386.7	6260.8	5830.3	17009	12190	32938	10072	8755.7	6355.9	0	0
TraesCS5A01G458900.1	TraesCS5A01G458900.1	TraesCS5A01G458900.1:30S ribosomal protein S5	1	18	0	58.5	0	30.028	0	191.58	30133000	5036300	2146100	3749400	3207100	1685500	1993200	2504100	489530	140760	1023900	221420	338980	580880	366070	484520	549390	343600	383440	460790	113740	224110	191500	172360	321210
TraesCS5D01G477600.3;TraesCS5D01G477600.1;TraesCS5A01G465000.1;TraesCS5D01G477600.2;TraesCS5B01G476800.2;TraesCS5B01G476800.1	TraesCS5D01G477600.3;TraesCS5D01G477600.1;TraesCS5A01G465000.1;TraesCS5D01G477600.2;TraesCS5B01G476800.2;TraesCS5B01G476800.1	TraesCS5D01G477600.3:Mitochondrial Rho GTPase	6	6	6	15.2	15.2	71.098	0	9.504	656850	238880	136720	61177	52089	30068	0	0	0	0	25257	0	0	9338.4	14373	11951	0	0	0	0	0	0	7384.8	0	0
TraesCS5D01G481100.1;TraesCS5B01G480700.1;TraesCS5A01G468000.1	TraesCS5D01G481100.1;TraesCS5B01G480700.1;TraesCS5A01G468000.1	TraesCS5D01G481100.1:60S ribosomal protein L24	3	1	1	7.5	7.5	18.093	0.0052219	2.8292	0	0	0	0	0	0	0	0	0	0	0	0	0	0	0	0	0	0	0	0	0	0	0	0	0
TraesCS5D01G481300.1;TraesCS5B01G481000.1;TraesCS5A01G468400.1	TraesCS5D01G481300.1;TraesCS5B01G481000.1;TraesCS5A01G468400.1	TraesCS5D01G481300.1:Methylenetetrahydrofolate reductase	3	17	17	36	36	66.307	0	59.963	8179900	237290	364820	450410	412490	260740	347970	514150	492780	0	609180	125890	55532	42211	67005	90579	70578	77443	99438	106950	103320	0	102470	145970	72277
TraesCS5A01G469300.1;TraesCS5B01G481800.1	TraesCS5A01G469300.1;TraesCS5B01G481800.1	TraesCS5A01G469300.1:40S ribosomal protein S26	2	5	5	42.4	42.4	15.282	0	99.28	13048000	1767000	530440	1064200	358680	631550	1032500	512410	674150	175730	152900	492650	427940	163770	144000	150510	45807	184840	139340	134720	96011	131160	80869	402380	325070
TraesCS5B01G489300.1;TraesCS5A01G476400.1	TraesCS5B01G489300.1;TraesCS5A01G476400.1	TraesCS5B01G489300.1:Ras-related protein Rab-8A	2	2	1	11.7	6.5	23.412	0.0010941	6.3113	66788	16599	10319	0	13988	0	0	0	0	0	0	0	0	1968.2	1870.5	0	2227.7	0	0	0	0	0	0	0	0
TraesCS5D01G490000.1;TraesCS5A01G476700.1;TraesCS5B01G489600.1;TraesCS3B01G372900.1;TraesCS5D01G212800.1;TraesCS5B01G204800.1;TraesCS5A01G206600.1;TraesCS5A01G206600.2	TraesCS5D01G490000.1;TraesCS5A01G476700.1;TraesCS5B01G489600.1	TraesCS5D01G490000.1:Dihydrolipoamide acetyltransferase component of pyruvate dehydrogenase complex	8	6	5	20.7	17.5	48.663	0	24.753	1182100	129610	79188	96091	68806	190530	39071	55640	80523	0	10470	0	0	7192	5878.5	7710	10820	22600	25690	21639	19259	0	6373.8	0	0
TraesCS5B01G491500.1;TraesCS5A01G478500.1;TraesCS5D01G491900.1	TraesCS5B01G491500.1;TraesCS5A01G478500.1;TraesCS5D01G491900.1	TraesCS5B01G491500.1:Actin depolymerizing factor	3	1	1	8.5	8.5	15.751	0	11.523	196610	7625.9	0	2148.3	0	0	0	0	0	0	9996.3	0	0	705.03	0	381.55	0	0	0	0	0	0	1639.3	0	0
TraesCS5D01G492400.1;TraesCS5A01G478900.1	TraesCS5D01G492400.1;TraesCS5A01G478900.1	TraesCS5D01G492400.1:Actin-depolymerizing factor	2	8	8	68.1	68.1	16.084	0	134.25	11114000	1008000	458940	325880	68885	488250	77056	422670	841910	371680	399050	311890	191370	94327	88024	89372	34708	113840	168500	127090	153270	285040	106740	202470	201080
TraesCS5D01G492900.2;TraesCS5A01G479300.1;TraesCS5B01G492500.1;TraesCS5D01G492900.1;TraesCS5D01G492900.3;TraesCS5B01G492500.2	TraesCS5D01G492900.2;TraesCS5A01G479300.1;TraesCS5B01G492500.1;TraesCS5D01G492900.1;TraesCS5D01G492900.3;TraesCS5B01G492500.2	TraesCS5D01G492900.2:70 kDa heat shock protein	6	31	11	59.7	29.2	71.194	0	323.31	92370000	13149000	5134000	6230300	5081600	4571100	7948900	3502700	3891000	331810	3736200	503740	989190	1367100	929450	1022300	1138000	1346800	1083300	859710	856880	487050	822630	495070	794600
TraesCS5D01G498600.1;TraesCS5B01G498600.1;TraesCS5A01G485100.1;TraesCS3B01G396200.1;TraesCS3A01G364100.1;TraesCS3D01G357500.1;TraesCS3D01G289400.1;TraesCS3B01G324300.1;TraesCS3A01G289600.1;TraesCS1A01G131500.1;TraesCS1D01G136900.1;TraesCS1B01G152100.1;TraesCS1A01G131500.2;TraesCS7D01G254400.1;TraesCS7B01G152600.1;TraesCS7A01G256000.1;TraesCS1D01G133200.1;TraesCS1B01G150900.1;TraesCS2D01G158800.1;TraesCS2A01G153500.1;TraesCS7D01G381500.1;TraesCS7B01G287900.1;TraesCS5D01G179100.1;TraesCS5B01G171900.1;TraesCS5A01G176000.1;TraesCS2B01G178600.1;TraesCS5D01G321800.1;TraesCS5A01G315700.1;TraesCS5B01G316300.1	TraesCS5D01G498600.1;TraesCS5B01G498600.1;TraesCS5A01G485100.1;TraesCS3B01G396200.1;TraesCS3A01G364100.1;TraesCS3D01G357500.1;TraesCS3D01G289400.1;TraesCS3B01G324300.1;TraesCS3A01G289600.1	TraesCS5D01G498600.1:Ras-related protein, expressed	29	4	2	22.8	13	23.64	0	13.031	288410	25216	0	23255	108800	0	0	0	0	0	0	0	0	5151.7	0	0	7439.4	0	0	0	0	0	0	0	0
TraesCS5A01G505000.2	TraesCS5A01G505000.2	TraesCS5A01G505000.2:Aconitate hydratase	1	21	6	22.8	6.9	106.93	0	79.285	5810600	43336	97004	172580	262890	50735	194380	97295	374900	16299	589610	23208	26521	4032	20524	29140	68256	14875	39969	20177	96182	23999	108190	4299.9	10762
TraesCS5A01G532300.1;TraesCS4B01G363800.1	TraesCS5A01G532300.1;TraesCS4B01G363800.1	TraesCS5A01G532300.1:Acid phosphatase 1	2	4	1	16.4	5.1	30.048	0.0010101	4.7778	90797	12990	0	6110.5	5644.8	2564.6	0	0	0	0	0	0	0	1126.1	0	991.38	875.8	681.9	0	0	0	0	0	0	0
TraesCS5A01G540800.1;TraesCS4D01G363900.1;TraesCS4B01G373400.1;TraesCS4D01G363900.2;TraesCS5A01G540800.2	TraesCS5A01G540800.1;TraesCS4D01G363900.1;TraesCS4B01G373400.1;TraesCS4D01G363900.2;TraesCS5A01G540800.2	TraesCS5A01G540800.1:Coatomer subunit alpha	5	20	11	23.6	14.2	135.97	0	204.57	7430500	830170	649460	683970	449260	281220	541780	527930	103820	28273	136670	55465	62315	44273	73215	69227	60896	57129	67968	90694	20762	49588	36703	93905	84195
TraesCS5A01G548600.1;TraesCS5A01G548600.2	TraesCS5A01G548600.1;TraesCS5A01G548600.2	TraesCS5A01G548600.1:Metacaspase-1	2	5	1	22	6.4	37.17	0	42.003	972750	272200	78558	83096	184680	121040	98568	7893	0	0	0	0	0	27793	11066	16142	27229	14490	24085	2726.2	0	0	0	0	0
TraesCS5B01G009600.1;TraesCS5A01G011500.2;TraesCS5A01G011500.1;TraesCS5D01G016600.1;TraesCS5A01G011700.1	TraesCS5B01G009600.1;TraesCS5A01G011500.2;TraesCS5A01G011500.1;TraesCS5D01G016600.1;TraesCS5A01G011700.1	TraesCS5B01G009600.1:inter-alpha-trypsin inhibitor heavy chain-like protein	5	2	2	5.3	5.3	56.21	0	9.01	100540	0	0	0	0	0	0	2788.8	0	6001.5	53119	0	0	0	0	0	0	0	0	763.54	0	0	0	0	0
TraesCS5B01G012100.3;TraesCS5B01G012100.1;TraesCS5B01G012100.2	TraesCS5B01G012100.3;TraesCS5B01G012100.1;TraesCS5B01G012100.2	TraesCS5B01G012100.3:Enolase	3	26	1	73.1	3.6	48.086	0	35.103	1060900	68428	62192	0	0	39973	179850	67548	109540	0	119250	0	0	13703	19732	0	0	14867	19934	12202	23250	0	24925	0	0
TraesCS5B01G012300.2;TraesCS5B01G012300.1	TraesCS5B01G012300.2;TraesCS5B01G012300.1	TraesCS5B01G012300.2:Enolase	2	27	0	73.1	0	48.032	0	323.31	65661000	5549700	3381400	3469600	4703700	4711200	3815800	4218000	4426300	230060	3361800	697570	264780	688380	607050	668420	686720	857550	581770	807150	951870	306730	732190	383950	322600
TraesCS5B01G013200.1;TraesCS5A01G015000.1;TraesCS6D01G199100.1;TraesCS6B01G246400.1;TraesCS6A01G216500.1	TraesCS5B01G013200.1;TraesCS5A01G015000.1	TraesCS5B01G013200.1:RNA-binding protein	5	7	3	62.9	37.7	16.255	0	72.714	1677400	90806	0	0	65540	51781	12385	35086	200050	123120	101590	95600	0	23190	0	0	47650	43458	27954	30012	27818	76756	23520	50834	0
TraesCS5B01G016100.1;TraesCS5A01G018000.1;TraesCS5B01G015700.1;TraesCS5B01G016000.1;TraesCS5B01G015800.1;TraesCS7B01G417700.1;TraesCS5B01G015500.1;TraesCS5A01G017900.1	TraesCS5B01G016100.1;TraesCS5A01G018000.1;TraesCS5B01G015700.1;TraesCS5B01G016000.1	TraesCS5B01G016100.1:Thaumatin-like protein	8	8	8	47.5	47.5	26.928	0	54.013	1628800	0	4355.3	5105.9	0	0	0	35022	52677	1422.7	566220	5448.3	6351.8	0	2920.3	3388.3	0	0	0	11346	14053	0	89636	10157	12414
TraesCS5B01G021800.1;TraesCS5B01G020700.1;TraesCS5A01G024000.1;TraesCS5D01G030000.1;TraesCS5A01G024100.1;TraesCS5B01G020900.1;TraesCS5B01G021100.1;TraesCS4A01G349700.1	TraesCS5B01G021800.1;TraesCS5B01G020700.1;TraesCS5A01G024000.1;TraesCS5D01G030000.1;TraesCS5A01G024100.1	TraesCS5B01G021800.1:Glutathione s-transferase	8	5	5	30.6	30.6	24.894	0	56.997	1352400	21063	0	90026	20300	6619.7	30892	0	37569	10302	173470	5546.8	6729.2	4695.6	0	12756	7288.5	5401.5	25173	0	29625	25887	43596	3846.5	4918.5
TraesCS5B01G022800.4	TraesCS5B01G022800.4	TraesCS5B01G022800.4:5-methyltetrahydropteroyltriglutamate--homocysteine methyltransferase	1	41	0	60.9	0	85.455	0	77.028	4247500	834740	295450	116370	416050	199850	425820	155690	126240	15783	280030	0	0	58957	17063	11228	30119	27649	64002	36277	24606	13813	23553	0	0
TraesCS5D01G093900.1;TraesCS5B01G087700.4;TraesCS5B01G087700.2;TraesCS5B01G087700.1;TraesCS5A01G078000.1;TraesCS5B01G087700.3;TraesCS5B01G129700.2	TraesCS5D01G093900.1;TraesCS5B01G087700.4;TraesCS5B01G087700.2;TraesCS5B01G087700.1;TraesCS5A01G078000.1;TraesCS5B01G087700.3	TraesCS5D01G093900.1:70 kDa heat shock protein	7	28	1	51.5	1.9	71.107	0.0018587	3.6666	475810	0	68789	68794	70014	91364	61118	0	0	0	0	0	0	0	12364	12859	11056	19251	11994	0	0	0	0	0	0
TraesCS5B01G114000.1;TraesCS4D01G157700.1;TraesCS4B01G151700.1;TraesCS4A01G167300.1;TraesCS5D01G121300.1;TraesCS5A01G109000.1	TraesCS5B01G114000.1;TraesCS4D01G157700.1;TraesCS4B01G151700.1;TraesCS4A01G167300.1;TraesCS5D01G121300.1	TraesCS5B01G114000.1:Proteasome subunit alpha type	6	5	5	31.2	31.2	25.961	0	47.449	1765900	156690	55945	54407	52069	84358	48827	73520	55730	0	113790	19119	60733	20717	16631	16757	14543	26528	12064	9133	20989	0	23111	21606	56694
TraesCS5D01G157800.1;TraesCS5B01G151300.1;TraesCS5A01G152600.1;TraesCS5A01G152600.2;TraesCS4D01G131600.1;TraesCS4B01G137100.1;TraesCS4A01G180800.1;TraesCS2D01G086700.1;TraesCS2D01G086700.2;TraesCS2A01G088900.2;TraesCS2A01G088900.1;TraesCS2B01G104300.1;TraesCS2A01G088900.3;TraesCS4B01G192100.1;TraesCS4A01G111700.2;TraesCS4B01G192100.2;TraesCS4A01G111700.1;TraesCS4D01G193400.1;TraesCS4D01G193400.2	TraesCS5D01G157800.1;TraesCS5B01G151300.1;TraesCS5A01G152600.1;TraesCS5A01G152600.2;TraesCS4D01G131600.1;TraesCS4B01G137100.1;TraesCS4A01G180800.1	TraesCS5D01G157800.1:Ubiquitin activating enzyme E1	19	8	8	11.8	11.8	116.76	0	41.333	2293200	216950	54482	121370	120520	114350	101390	174770	123530	0	131390	8660.9	0	16767	12454	10585	9688.7	18274	14274	73309	23277	0	25507	12236	0
TraesCS5D01G172400.1;TraesCS5B01G165000.1;TraesCS5A01G168200.1	TraesCS5D01G172400.1;TraesCS5B01G165000.1;TraesCS5A01G168200.1	TraesCS5D01G172400.1:Kelch repeat containing protein	3	8	8	30.3	30.3	34.034	0	41.667	679090	0	0	0	0	0	0	1968.1	151170	4531.1	31996	0	5131.7	0	0	0	0	0	0	625.04	37196	6545.9	7966.3	0	6902
TraesCS5D01G174700.1;TraesCS5B01G167100.1;TraesCS5A01G170300.1	TraesCS5D01G174700.1;TraesCS5B01G167100.1;TraesCS5A01G170300.1	TraesCS5D01G174700.1:50S ribosomal protein L22	3	9	5	55.9	27.1	19.485	0	47.623	9380300	1047700	687200	642890	1018400	1119400	528770	558910	513330	186190	269550	79218	80855	86583	91645	84962	101430	156960	73173	96817	96519	139310	53774	104410	67471
TraesCS5B01G185200.3;TraesCS5B01G185200.1;TraesCS5B01G185200.2;TraesCS5A01G186800.2;TraesCS5A01G186800.1;TraesCS5D01G192100.1	TraesCS5B01G185200.3;TraesCS5B01G185200.1;TraesCS5B01G185200.2;TraesCS5A01G186800.2;TraesCS5A01G186800.1;TraesCS5D01G192100.1	TraesCS5B01G185200.3:Proton pump interactor, putative	6	3	3	7.1	7.1	69.742	0	13.543	569520	181810	59575	4137.1	75542	3711.7	0	0	8165.6	0	18814	0	0	21054	12450	1173.1	6827.5	1183.1	0	0	2446.6	0	3617.3	0	0
TraesCS5D01G218400.1;TraesCS5B01G210100.1;TraesCS5A01G213600.1	TraesCS5D01G218400.1;TraesCS5B01G210100.1;TraesCS5A01G213600.1	TraesCS5D01G218400.1:Aldehyde dehydrogenase	3	4	4	7.9	7.9	54.36	0	19.265	806020	0	30519	0	22755	18962	20831	49871	91585	0	38918	35552	40769	0	5923.7	0	4008.8	4421.2	4515.5	10985	11896	0	12267	34145	43887
TraesCS7D01G494400.1;TraesCS7B01G413800.1;TraesCS7A01G506300.1;TraesCS5D01G231400.1;TraesCS5B01G222800.1;TraesCS6B01G176000.1;TraesCS6A01G147500.1;TraesCS5A01G224000.1;TraesCS6A01G147500.2	TraesCS7D01G494400.1;TraesCS7B01G413800.1;TraesCS7A01G506300.1;TraesCS5D01G231400.1;TraesCS5B01G222800.1;TraesCS6B01G176000.1;TraesCS6A01G147500.1;TraesCS5A01G224000.1;TraesCS6A01G147500.2	TraesCS7D01G494400.1:Ubiquitin, putative	9	6	1	39.9	9.2	17.094	0	16.557	29104	0	0	0	0	0	0	0	0	0	0	0	0	0	0	0	0	0	0	0	0	0	0	0	0
TraesCS5D01G235400.1;TraesCS5B01G231100.2;TraesCS5D01G235400.2;TraesCS5B01G231100.1;TraesCS5A01G232800.1	TraesCS5D01G235400.1;TraesCS5B01G231100.2;TraesCS5D01G235400.2;TraesCS5B01G231100.1;TraesCS5A01G232800.1	TraesCS5D01G235400.1:Formate--tetrahydrofolate ligase	5	6	6	10.8	10.8	68.073	0	9.5496	1424200	155810	94118	39930	43355	71098	10916	19884	71783	13624	87844	16295	16502	9126.8	8401.2	10873	10414	9717.9	4939.1	10345	13635	29301	13931	22802	16566
TraesCS5D01G268000.1;TraesCS5B01G258900.2;TraesCS5B01G258900.1;TraesCS5D01G268000.2;TraesCS5D01G268000.3;TraesCS5B01G258900.4	TraesCS5D01G268000.1;TraesCS5B01G258900.2;TraesCS5B01G258900.1;TraesCS5D01G268000.2;TraesCS5D01G268000.3;TraesCS5B01G258900.4	TraesCS5D01G268000.1:Heat shock protein 90	6	43	1	53.6	2.3	80.459	0	323.31	92867000	10115000	7311400	5000300	13870000	5414200	7905800	3376400	3229200	344340	2922000	270700	492130	1171600	1182800	1087200	1491800	1400100	1260600	869590	692680	361340	635530	262360	549600
TraesCS5D01G306200.1;TraesCS5B01G298800.1	TraesCS5D01G306200.1;TraesCS5B01G298800.1	TraesCS5D01G306200.1:Ferredoxin	2	2	2	14.4	14.4	17.175	0.0018832	3.8194	944320	0	0	82393	117050	87386	77270	64328	0	0	37135	0	0	0	0	17071	20488	20410	16809	15313	0	0	10076	0	0
TraesCS5B01G300800.1;TraesCS5A01G300400.1;TraesCS2D01G298600.1;TraesCS2B01G316800.1;TraesCS2D01G298600.2	TraesCS5B01G300800.1;TraesCS5A01G300400.1	TraesCS5B01G300800.1:Cysteine synthase	5	7	6	19.8	17.7	40.188	0	18.583	2504700	201070	240930	135550	0	111770	268700	208990	93778	15568	68379	0	14733	34316	37668	38118	0	35429	35599	30356	40341	0	23690	0	17915
TraesCS5B01G317000.1;TraesCS5D01G322700.1	TraesCS5B01G317000.1;TraesCS5D01G322700.1	TraesCS5B01G317000.1:Glucosamine-6-phosphate deaminase	2	3	3	14.3	14.3	34.484	0	59.589	543020	150080	26797	79644	83522	0	0	73388	0	0	27493	0	0	11898	8404.7	8008.8	8095.3	0	0	15605	0	0	11921	0	0
TraesCS5B01G374200.2;TraesCS5B01G374200.1;TraesCS5B01G374200.3;TraesCS5D01G381600.1;TraesCS5A01G372100.1;TraesCS5D01G381600.2;TraesCS5A01G372100.2	TraesCS5B01G374200.2;TraesCS5B01G374200.1;TraesCS5B01G374200.3;TraesCS5D01G381600.1;TraesCS5A01G372100.1	TraesCS5B01G374200.2:Methyl-CpG binding domain containing protein, expressed	7	3	3	10.6	10.6	47.202	0	16.802	544710	0	62508	19834	44834	14078	3399.8	0	15577	0	0	3841.5	2946.6	0	11071	9704.5	7985.5	4158.7	4116.9	0	9992.6	0	0	2805	2536.1
TraesCS5B01G374800.1;TraesCS5B01G374800.2;TraesCS2B01G312400.1;TraesCS2B01G312400.2	TraesCS5B01G374800.1;TraesCS5B01G374800.2	TraesCS5B01G374800.1:60S ribosomal protein L5	4	9	1	39.1	6.3	34.479	0	247.58	15647000	2634700	1154600	897320	2273600	861860	947890	475310	314350	54643	303000	52590	87051	274460	67160	156710	303070	222730	188270	139930	89675	116610	56705	106320	24483
TraesCS5B01G382300.1	TraesCS5B01G382300.1	TraesCS5B01G382300.1:Lipoxygenase	1	37	1	51.2	1.7	96.521	0	323.31	33121000	2400300	2666700	2810300	1720900	1280600	1347400	1774600	1916600	138180	1385300	161080	240460	304510	337010	459890	311410	233120	275610	401700	488980	132930	451020	131800	286020
TraesCS5B01G382400.1	TraesCS5B01G382400.1	TraesCS5B01G382400.1:Lipoxygenase	1	10	0	14.1	0	96.325	0.0010787	5.9842	180210	38013	36338	0	6075.3	13741	0	34422	0	0	0	0	2313.2	3058.3	7912.4	0	990.69	2268.4	0	8955.1	0	0	0	0	1694.9
TraesCS5B01G399800.1	TraesCS5B01G399800.1	TraesCS5B01G399800.1:UDP-glucose 6-dehydrogenase	1	19	1	52.3	3.5	52.587	0	108.34	4093000	439180	306550	280190	290160	185870	350540	215070	250840	101520	124720	85999	29313	62458	40672	51406	65021	23596	69262	31367	42213	126480	19845	33096	38395
TraesCS5D01G430000.1;TraesCS5B01G423600.1	TraesCS5D01G430000.1;TraesCS5B01G423600.1	TraesCS5D01G430000.1:AP-1 complex subunit sigma-1	2	1	1	17.4	17.4	18.648	0	95.551	1757000	383820	224820	111660	254920	0	165680	0	0	0	135370	0	0	39367	36223	37862	36433	0	29616	0	0	0	30498	0	0
TraesCS5D01G431700.1;TraesCS5B01G425100.1	TraesCS5D01G431700.1;TraesCS5B01G425100.1	TraesCS5D01G431700.1:40S ribosomal protein S12	2	7	2	68.8	36.1	15.344	0	69.421	9495300	996120	593830	779760	886770	1008100	766560	407280	541000	0	170500	0	0	166370	137100	137670	68514	123550	141230	117700	122240	0	115380	0	0
TraesCS5B01G426400.1;TraesCS5B01G426400.2;TraesCS5A01G424000.1	TraesCS5B01G426400.1;TraesCS5B01G426400.2	TraesCS5B01G426400.1:Glutathione-S-transferase	3	7	3	34.7	15.8	25.043	0	56.938	4749800	434350	91637	191210	248880	457850	126000	312530	85820	0	305140	28869	0	43918	12896	30899	43184	71568	58330	62572	38513	0	66604	47067	0
TraesCS5D01G444200.1;TraesCS5B01G439900.2;TraesCS5B01G439900.1;TraesCS5A01G437300.1	TraesCS5D01G444200.1;TraesCS5B01G439900.2;TraesCS5B01G439900.1;TraesCS5A01G437300.1	TraesCS5D01G444200.1:Alpha/beta-Hydrolases superfamily protein, putative	4	2	2	11.1	11.1	35.276	0	11.17	451130	2177.5	33925	0	0	4853.7	0	19735	56911	19854	0	26844	21530	256.48	2051.4	0	0	5291.3	0	16785	10834	19546	0	22541	20263
TraesCS5D01G449900.2;TraesCS5B01G446600.1;TraesCS5A01G442500.1;TraesCS5D01G449900.1;TraesCS4A01G232600.1;TraesCS4D01G081300.1;TraesCS4B01G083200.1;TraesCS6B01G307400.1	TraesCS5D01G449900.2;TraesCS5B01G446600.1;TraesCS5A01G442500.1;TraesCS5D01G449900.1;TraesCS4A01G232600.1;TraesCS4D01G081300.1;TraesCS4B01G083200.1	TraesCS5D01G449900.2:Eukaryotic translation initiation factor 3 subunit B	8	7	7	12.2	12.2	83.265	0	21.762	1257100	108100	191230	84763	67900	112690	86626	29584	39812	0	63885	14253	0	12430	27035	20478	23120	18850	22061	6384.9	15183	0	11165	11433	0
TraesCS5B01G448200.1;TraesCS5B01G448200.2	TraesCS5B01G448200.1;TraesCS5B01G448200.2	TraesCS5B01G448200.1:Histone H1	2	5	1	32.8	14.1	26.17	0	10.134	703940	0	58157	70582	55421	51685	55319	80018	11281	0	2843.2	0	0	0	9840.4	11106	8502.5	10580	10547	14029	8081.3	0	4026	0	0
TraesCS5B01G449000.1	TraesCS5B01G449000.1	TraesCS5B01G449000.1:Histone H1	1	5	3	26.2	23.1	29.415	0	60.119	2069400	94482	226560	150790	186440	214440	50024	247040	16966	0	29217	71633	55580	8414.1	44891	47548	24308	53581	2487.9	41225	8057.2	0	12899	13203	38513
TraesCS5B01G468500.1	TraesCS5B01G468500.1	TraesCS5B01G468500.1:30S ribosomal protein S5	1	18	1	58.8	4.7	29.943	0.0052174	2.826	611890	163340	85221	72447	123750	102000	0	0	27582	0	0	0	0	19121	12869	13974	20165	22178	0	0	7182.3	0	0	0	0
TraesCS5B01G509700.1;TraesCS4A01G363700.1	TraesCS5B01G509700.1;TraesCS4A01G363700.1	TraesCS5B01G509700.1:Elongation factor	2	46	1	61.3	1.2	93.942	0.0010471	5.4675	501600	114320	61884	0	0	0	0	62597	0	19177	0	0	25969	12406	11330	0	0	0	0	13693	0	17340	0	0	22448
TraesCS5B01G569000.1	TraesCS5B01G569000.1	TraesCS5B01G569000.1:Disease resistance protein (NBS-LRR class) family	1	1	1	3.3	3.3	46.719	0.0097009	2.3549	1532400	0	199470	187930	0	0	0	126590	115800	0	0	0	0	0	24955	24782	0	0	0	24894	31192	0	0	0	0
TraesCS5D01G018700.1	TraesCS5D01G018700.1	TraesCS5D01G018700.1:Pathogenesis-related protein 1	1	3	2	26.9	18.9	19.038	0	35.917	1361700	0	26833	28570	0	4817.4	0	17763	106630	0	543470	0	41552	0	3483.7	5435.7	0	826.56	0	2805.6	27387	0	135180	0	35892
TraesCS5D01G019800.1	TraesCS5D01G019800.1	TraesCS5D01G019800.1:Enolase	1	27	1	73.1	3.8	48.062	0	26.005	765790	280340	63286	0	3523.4	5927.4	129610	17969	45411	0	38842	0	0	29986	10621	0	621.65	1517.4	23583	6599.4	11589	0	7914.8	0	0
TraesCS5D01G020900.1	TraesCS5D01G020900.1	TraesCS5D01G020900.1:RNA-binding protein	1	5	1	37.4	13.2	16.956	0	96.829	327030	60118	26489	24682	46655	48570	22579	21984	0	0	9640.8	0	0	7103.6	4959.2	4805.5	7673.9	10659	4615.4	3732	0	0	2061.3	0	0
TraesCS5D01G027600.1;TraesCS5D01G027600.2	TraesCS5D01G027600.1;TraesCS5D01G027600.2	TraesCS5D01G027600.1:Cysteine synthase	2	11	2	44.9	8.9	34.072	0	104.82	3092500	183830	95220	65558	86207	17431	69556	117810	158950	83186	266270	74391	78966	15440	16917	20679	11952	8363	19963	29614	44505	44565	86399	57051	62905
TraesCS5D01G063200.1	TraesCS5D01G063200.1	TraesCS5D01G063200.1:Histone H2B	1	7	1	44.7	6.9	17.146	0.0044723	3.1098	518610	70961	12010	51413	15172	50499	34548	55347	22310	0	38022	26286	0	5459.9	6388	6393.7	6729.6	8714.1	5867.5	9363.7	4012.6	0	8048.7	22049	0
TraesCS5D01G110900.2;TraesCS5D01G110900.1;TraesCS5B01G103900.3;TraesCS5B01G103900.4;TraesCS5B01G103900.1;TraesCS5B01G103900.2	TraesCS5D01G110900.2;TraesCS5D01G110900.1;TraesCS5B01G103900.3;TraesCS5B01G103900.4;TraesCS5B01G103900.1;TraesCS5B01G103900.2	TraesCS5D01G110900.2:Enolase-phosphatase E1	6	5	1	11.5	3.1	52.176	0	22.394	375670	0	0	0	0	0	0	0	83766	0	0	0	0	0	0	0	0	0	0	0	26679	0	0	0	0
TraesCS5D01G173800.1;TraesCS5B01G166200.1;TraesCS5B01G166200.2;TraesCS5A01G169400.1;TraesCS2D01G035400.1;TraesCS2D01G035400.2;TraesCS2A01G036300.1;TraesCS2B01G049200.1	TraesCS5D01G173800.1;TraesCS5B01G166200.1;TraesCS5B01G166200.2;TraesCS5A01G169400.1	TraesCS5D01G173800.1:3-ketoacyl-CoA thiolase	8	6	6	26.4	26.4	40.875	0	31.521	665340	79043	57548	19501	65913	61400	10803	54786	43797	0	5094.3	0	0	21576	9463	7232	7459.4	10985	5381.8	10311	6824.5	0	5089	0	0
TraesCS5D01G182500.1	TraesCS5D01G182500.1	TraesCS5D01G182500.1:Phosphate translocator	1	1	1	4.2	4.2	42.659	0	25.889	127000	30199	24382	0	0	21699	0	0	0	0	0	3218.9	19846	3592.8	4595.9	0	0	4794.9	0	0	0	0	0	1998.1	14498
TraesCS5D01G205100.1	TraesCS5D01G205100.1	TraesCS5D01G205100.1:Endo-1,3(4)-beta-glucanase 1	1	5	2	9	3.6	77.545	0	12.938	522080	0	0	21385	0	2770.4	28978	0	29139	0	63291	8333.3	17002	0	0	1542	0	1352.8	2870.5	0	11018	0	12068	6360.3	52657
TraesCS5D01G210600.1	TraesCS5D01G210600.1	TraesCS5D01G210600.1:Alcohol dehydrogenase, putative	1	2	1	6.7	3.9	37.318	0.00099206	4.4835	115800	0	0	0	0	0	0	0	0	0	48064	0	0	0	0	0	0	0	0	0	0	0	13255	0	0
TraesCS5D01G211400.1;TraesCS5B01G203600.1	TraesCS5D01G211400.1;TraesCS5B01G203600.1	TraesCS5D01G211400.1:HMG-Y-related protein A	2	8	3	45	19.6	19.457	0	73.747	3206600	216510	215650	208510	273500	142680	177520	130350	107840	21810	178280	15057	43084	31991	31239	34105	39076	25415	35032	34182	18539	37649	30673	39612	39205
TraesCS5D01G218100.1;TraesCS5D01G218100.2;TraesCS5B01G209800.3;TraesCS5B01G209800.1;TraesCS5A01G213900.2;TraesCS5A01G213900.3;TraesCS5B01G209800.2;TraesCS5A01G213900.1;TraesCS5B01G202700.1	TraesCS5D01G218100.1;TraesCS5D01G218100.2;TraesCS5B01G209800.3;TraesCS5B01G209800.1;TraesCS5A01G213900.2;TraesCS5A01G213900.3;TraesCS5B01G209800.2;TraesCS5A01G213900.1	TraesCS5D01G218100.1:Alcohol dehydrogenase, putative	9	4	3	23.9	21.1	37.055	0	51.091	330670	79228	0	0	0	0	17405	0	5222.7	0	66911	0	0	6948.1	0	0	0	0	0	0	3511.9	0	10452	0	0
TraesCS5D01G218300.1;TraesCS5A01G213700.1;TraesCS5B01G210000.1	TraesCS5D01G218300.1;TraesCS5A01G213700.1;TraesCS5B01G210000.1	TraesCS5D01G218300.1:Copper transporter	3	2	2	18.3	18.3	16.069	0.0010173	4.9442	127420	0	0	0	0	0	0	15947	14285	0	0	0	0	0	0	0	0	0	0	3461.8	3582.2	0	0	0	0
TraesCS5D01G369000.1;TraesCS5A01G359800.1;TraesCS5B01G362100.1;TraesCS5B01G362100.2;TraesCS5A01G359800.2	TraesCS5D01G369000.1;TraesCS5A01G359800.1;TraesCS5B01G362100.1;TraesCS5B01G362100.2;TraesCS5A01G359800.2	TraesCS5D01G369000.1:Transmembrane 9 superfamily member	5	6	6	11.5	11.5	73.306	0	29.241	3480000	656470	160210	224740	451250	133110	512320	166610	31052	0	110920	0	29949	48140	27206	38776	64461	28934	102920	33790	16599	0	27303	0	33697
TraesCS5D01G388700.1	TraesCS5D01G388700.1	TraesCS5D01G388700.1:Lipoxygenase	1	35	0	46.5	0	96.56	0	42.036	3457700	251080	298390	258430	261080	245820	158120	113810	251430	29318	186210	0	0	29430	45166	43020	36016	46806	28207	49676	52281	35599	39540	0	0
TraesCS5D01G388800.2;TraesCS5D01G388800.1;TraesCS5B01G382600.1	TraesCS5D01G388800.2;TraesCS5D01G388800.1;TraesCS5B01G382600.1	TraesCS5D01G388800.2:Lipoxygenase	3	21	3	29.6	3.5	96.475	0	52.698	5299200	412720	618240	596490	106800	99647	156500	250870	425330	36751	500970	0	0	61098	81207	93985	17592	23818	32069	65872	95700	24690	106770	0	0
TraesCS5D01G404300.1;TraesCS5A01G394900.1	TraesCS5D01G404300.1;TraesCS5A01G394900.1	TraesCS5D01G404300.1:UDP-glucose 6-dehydrogenase	2	19	1	52.3	3.5	52.601	0	43.81	2513100	0	0	231270	286870	230040	94527	128270	141680	0	98702	0	0	0	0	38272	40290	43033	35560	41545	29835	0	21423	0	0
TraesCS5D01G424000.1	TraesCS5D01G424000.1	TraesCS5D01G424000.1:Inosine-5'-monophosphate dehydrogenase	1	2	1	12.1	8.2	52.129	0	102.91	215740	125630	0	0	0	20999	40287	0	0	0	0	0	0	11129	0	0	0	4795	10008	0	0	0	0	0	0
TraesCS5D01G451200.1	TraesCS5D01G451200.1	TraesCS5D01G451200.1:Histone H1	1	7	1	35.2	13.3	27.467	0	64.4	5734700	420280	219340	0	344980	376480	355690	544460	79500	0	514620	0	203750	6033	38955	0	42912	84440	24221	60415	28877	0	49039	0	248900
TraesCS5D01G451300.1	TraesCS5D01G451300.1	TraesCS5D01G451300.1:Histone H1	1	7	1	32.9	13.1	24.125	0	70.046	477100	123250	38166	39623	58616	40029	0	45103	0	0	0	0	0	14071	6903.8	7453.9	9315.5	8488.2	0	9748	0	0	0	0	0
TraesCS5D01G452000.1	TraesCS5D01G452000.1	TraesCS5D01G452000.1:Histone H1	1	6	3	28.2	22.5	29.047	0	54.318	2427800	267510	52924	363220	209700	46714	2889	49839	54131	0	50770	59541	87699	4343.2	6636	16932	16335	23134	803.38	25156	4809.4	0	15854	67296	65123
TraesCS5D01G462800.1	TraesCS5D01G462800.1	TraesCS5D01G462800.1:60S ribosomal protein L7	1	18	2	55.3	4.5	28.305	0.0018692	3.7372	850380	0	0	146660	0	0	144150	0	30742	0	45838	0	0	0	0	0	0	0	0	0	7835	0	10737	0	0
TraesCS5D01G509800.1	TraesCS5D01G509800.1	TraesCS5D01G509800.1:Elongation factor	1	22	1	57	4.5	50.348	0	12.428	174610	64039	14065	0	0	0	48489	0	0	0	3935.4	0	0	10048	1340.1	0	0	0	13161	0	0	0	711.48	0	0
TraesCS5D01G513100.1	TraesCS5D01G513100.1	TraesCS5D01G513100.1:Lipoxygenase	1	16	9	25.7	17.3	96.935	0	103.42	1966300	224400	220540	110600	338100	269370	135110	53275	8655.4	0	13193	0	13829	15682	20699	11759	24168	42793	45753	22999	7091.8	0	3780.4	0	32579
TraesCS5D01G543600.1;TraesCS4A01G329600.2;TraesCS5B01G544500.1;TraesCS4A01G329600.1	TraesCS5D01G543600.1;TraesCS4A01G329600.2;TraesCS5B01G544500.1;TraesCS4A01G329600.1	TraesCS5D01G543600.1:26S proteasome non-ATPase regulatory subunit	4	6	6	18.3	18.3	50.37	0	49.759	1609400	140260	123570	99102	176100	47849	134710	0	0	36751	25376	29923	29476	14423	24564	16241	16688	17117	18799	0	0	56399	12638	24177	26694
TraesCS5D01G550700.1;TraesCS5D01G550700.2;TraesCS4A01G315500.1;TraesCS4A01G315500.2;TraesCS5B01G563900.2;TraesCS5B01G563900.1	TraesCS5D01G550700.1;TraesCS5D01G550700.2;TraesCS4A01G315500.1;TraesCS4A01G315500.2;TraesCS5B01G563900.2;TraesCS5B01G563900.1	TraesCS5D01G550700.1:60 kDa chaperonin	6	18	16	39.8	36.7	61.761	0	163.52	5306700	936020	345840	348310	439040	482320	223700	258650	282270	65590	169930	19264	54859	114780	57482	60106	70557	110060	38282	35646	57970	75347	35598	35387	55872
TraesCS6B01G005400.2;TraesCS6A01G000700.1;TraesCS6D01G004800.1;TraesCS6A01G000700.2;TraesCS6D01G004800.2;TraesCS6B01G005400.1	TraesCS6B01G005400.2;TraesCS6A01G000700.1;TraesCS6D01G004800.1;TraesCS6A01G000700.2;TraesCS6D01G004800.2;TraesCS6B01G005400.1	TraesCS6B01G005400.2:tetratricopeptide repeat (TPR)-containing protein	6	2	2	8	8	38.072	0	25.586	782490	115370	0	66013	53468	65269	49197	0	28242	0	0	13819	0	10184	0	13011	6364	13540	6712.7	0	6788.6	0	0	9349	0
TraesCS6A01G005600.1	TraesCS6A01G005600.1	TraesCS6A01G005600.1:O-methyltransferase	1	11	1	37.7	8.5	38.381	0	157.11	461600	0	0	3432.5	0	0	0	0	39604	0	106170	0	0	0	0	1765	0	0	0	0	2552.4	0	10102	0	0
TraesCS6B01G012100.1;TraesCS6B01G012100.2;TraesCS6D01G009100.1;TraesCS6A01G006400.1;TraesCS6B01G012100.3;TraesCS6B01G011800.1	TraesCS6B01G012100.1;TraesCS6B01G012100.2;TraesCS6D01G009100.1;TraesCS6A01G006400.1;TraesCS6B01G012100.3;TraesCS6B01G011800.1	TraesCS6B01G012100.1:60 kDa chaperonin	6	6	1	13.7	2.3	59.441	0	11.612	169790	0	0	0	0	0	0	53581	37875	0	0	0	0	0	0	0	0	0	0	11693	9712.3	0	0	0	0
TraesCS6B01G026900.1;TraesCS6A01G018600.1;TraesCS6D01G022800.1;TraesCS7D01G369300.1;TraesCS7B01G274100.1;TraesCS7A01G353500.1	TraesCS6B01G026900.1;TraesCS6A01G018600.1;TraesCS6D01G022800.1;TraesCS7D01G369300.1;TraesCS7B01G274100.1;TraesCS7A01G353500.1	TraesCS6B01G026900.1:Aspartate aminotransferase	6	6	6	16.7	16.7	47.432	0	16.435	1090400	152120	40670	43295	61554	170160	40853	60883	76888	0	48286	17567	0	13153	11650	12136	9914.4	18158	9413.7	19607	17579	0	14737	19946	0
TraesCS6B01G028600.1;TraesCS6A01G022600.1;TraesCS6A01G022600.2;TraesCS6D01G024400.1	TraesCS6B01G028600.1;TraesCS6A01G022600.1;TraesCS6A01G022600.2;TraesCS6D01G024400.1	TraesCS6B01G028600.1:Acetyltransferase component of pyruvate dehydrogenase complex	4	5	3	9	6	57.246	0.0010384	5.3638	46312	0	0	0	0	17779	0	0	0	0	0	0	0	0	0	0	0	3746.2	0	0	0	0	0	0	0
TraesCS7D01G199800.1;TraesCS7A01G238700.1;TraesCS7B01G103700.1;TraesCS6A01G024900.1;TraesCS6B01G034100.1;TraesCS6D01G028200.1	TraesCS7D01G199800.1;TraesCS7A01G238700.1;TraesCS7B01G103700.1;TraesCS6A01G024900.1;TraesCS6B01G034100.1;TraesCS6D01G028200.1	TraesCS7D01G199800.1:ATP-dependent RNA helicase	6	2	2	1.2	1.2	175.47	0.0092827	2.604	2273900	0	353830	0	0	0	371550	0	382140	0	282220	0	0	0	61229	0	0	0	81679	0	98410	0	79585	0	0
TraesCS6D01G048300.2;TraesCS6A01G041700.2;TraesCS6D01G048300.1;TraesCS6B01G056800.1;TraesCS6D01G048300.3;TraesCS6B01G056800.2;TraesCS6A01G041700.1	TraesCS6D01G048300.2;TraesCS6A01G041700.2;TraesCS6D01G048300.1;TraesCS6B01G056800.1;TraesCS6D01G048300.3;TraesCS6B01G056800.2;TraesCS6A01G041700.1	TraesCS6D01G048300.2:Catalase	7	2	1	5.6	2.7	55.058	0.0052448	2.8936	370720	26164	0	0	0	0	0	21620	58512	0	89628	0	0	2502.4	0	0	0	0	0	3633.3	16555	0	24971	0	0
TraesCS6D01G049100.1;TraesCS6B01G058300.1;TraesCS6A01G042600.1	TraesCS6D01G049100.1;TraesCS6B01G058300.1;TraesCS6A01G042600.1	TraesCS6D01G049100.1:Heat shock 70 kDa protein	3	22	16	39.7	31.7	73.185	0	284.16	18116000	1608200	985510	546610	1052600	1794700	1219700	1232000	537810	134390	581390	153170	62818	225300	154230	129240	183410	302130	171080	185890	135430	172390	134030	34465	77257
TraesCS6B01G064300.1;TraesCS6A01G047900.2;TraesCS6D01G055400.1;TraesCS6B01G064300.2;TraesCS6A01G047900.1;TraesCS7A01G296800.1	TraesCS6B01G064300.1;TraesCS6A01G047900.2;TraesCS6D01G055400.1;TraesCS6B01G064300.2;TraesCS6A01G047900.1;TraesCS7A01G296800.1	TraesCS6B01G064300.1:60S ribosomal protein L13	6	10	2	48.1	16	23.934	0	125.08	21349000	2652100	1585300	1899800	1736200	787980	1040800	1544000	517820	25461	228590	251150	253840	335230	275350	233290	335720	257930	159630	306540	140250	29193	116660	220450	265430
TraesCSU01G122000.2;TraesCS6B01G080000.1;TraesCSU01G122000.1;TraesCS6A01G059600.1	TraesCSU01G122000.2;TraesCS6B01G080000.1;TraesCSU01G122000.1;TraesCS6A01G059600.1	TraesCSU01G122000.2:Glutathione S-transferase,-like protein	4	1	1	3.3	3.3	40.438	0.00099404	4.5053	47291	0	0	0	0	0	0	0	24021	0	0	0	0	0	0	0	0	0	0	0	6061.6	0	0	0	0
TraesCS6B01G084400.1;TraesCS6D01G061600.2;TraesCS6A01G063200.1;TraesCS6D01G061600.1;TraesCS2D01G238600.3;TraesCS2A01G234900.1;TraesCS2D01G238600.2	TraesCS6B01G084400.1;TraesCS6D01G061600.2;TraesCS6A01G063200.1;TraesCS6D01G061600.1;TraesCS2D01G238600.3;TraesCS2A01G234900.1;TraesCS2D01G238600.2	TraesCS6B01G084400.1:Ribose-5-phosphate isomerase A	7	2	2	8.4	8.4	28.602	0.0060554	2.8011	0	0	0	0	0	0	0	0	0	0	0	0	0	0	0	0	0	0	0	0	0	0	0	0	0
TraesCS6D01G066700.1;TraesCS6A01G068900.1;TraesCS6B01G093100.1;TraesCS6B01G450300.1;TraesCS6A01G405900.1;TraesCS5D01G334800.2;TraesCS5B01G329000.1;TraesCS5A01G328900.1;TraesCS1B01G011100.1;TraesCS6A01G405800.1;TraesCS7D01G176900.1;TraesCS7B01G080700.1;TraesCS6A01G313700.1;TraesCS6B01G343800.1;TraesCS2B01G260600.1;TraesCS2D01G244700.1;TraesCS2A01G237700.2;TraesCS2A01G237700.1	TraesCS6D01G066700.1;TraesCS6A01G068900.1	TraesCS6D01G066700.1:Peptidyl-prolyl cis-trans isomerase	18	7	1	47.4	8.2	18.391	0	89.564	17258000	1573200	918160	139820	756170	881060	180440	974800	2049800	44075	982290	286600	234490	161370	142180	68325	83815	134120	42428	159800	413400	36173	312400	260060	278640
TraesCS6B01G094600.1;TraesCS6D01G068400.1;TraesCS6A01G070600.1	TraesCS6B01G094600.1;TraesCS6D01G068400.1;TraesCS6A01G070600.1	TraesCS6B01G094600.1:Bifunctional protein FolD	3	1	1	7.8	7.8	39.513	0.0010604	5.6984	378380	121650	52617	44218	84339	30240	0	0	0	0	0	0	0	11317	10128	8758	11117	7689.6	0	0	0	0	0	0	0
TraesCS6D01G072600.1;TraesCS6B01G106100.1;TraesCS6A01G079000.1;TraesCS3B01G038800.1;TraesCS3A01G045300.1;TraesCS3D01G035900.1	TraesCS6D01G072600.1;TraesCS6B01G106100.1;TraesCS6A01G079000.1;TraesCS3B01G038800.1;TraesCS3A01G045300.1	TraesCS6D01G072600.1:NADP dependent sorbitol 6-phosphate dehydrogenase family protein	6	3	3	11.9	11.9	34.6	0.0010929	6.2729	789300	139110	94064	76484	0	89137	25744	0	79246	0	7376.6	0	0	0	0	10738	0	14107	30055	0	15020	0	8482.3	0	0
TraesCS6D01G078000.1;TraesCS6A01G090300.1;TraesCS6B01G112400.1;TraesCS6B01G112400.2	TraesCS6D01G078000.1;TraesCS6A01G090300.1;TraesCS6B01G112400.1;TraesCS6B01G112400.2	TraesCS6D01G078000.1:Eukaryotic translation initiation factor 3 subunit F	4	2	2	11	11	31.838	0.00099701	4.6054	313290	71860	21953	15371	37235	0	31614	0	0	0	0	0	0	6705.1	4560.3	3594.6	7796.1	0	8226	0	0	0	0	0	0
TraesCS6D01G080400.1;TraesCS6B01G119800.1;TraesCS6A01G091500.1	TraesCS6D01G080400.1;TraesCS6B01G119800.1;TraesCS6A01G091500.1	TraesCS6D01G080400.1:UBX domain-containing protein 1	3	1	1	5.4	5.4	46.277	0	18.181	778050	97640	70526	59663	62096	42986	0	38585	36473	0	42140	0	0	10789	12915	10853	9990.1	9227.5	0	8442	9174.6	0	10668	0	0
TraesCS6B01G120900.1;TraesCS6A01G092300.1;TraesCS6D01G081200.1	TraesCS6B01G120900.1;TraesCS6A01G092300.1;TraesCS6D01G081200.1	TraesCS6B01G120900.1:MALE GAMETOPHYTE DEFECTIVE 1	3	8	8	38.2	38.2	27.149	0	75.754	6066200	364500	567770	501850	478180	379840	217610	208860	543440	0	209480	0	0	63011	63993	58752	44001	62831	41707	50006	109210	0	66280	0	0
TraesCS6D01G084800.1;TraesCS6A01G097800.1;TraesCS6B01G126000.1	TraesCS6D01G084800.1;TraesCS6A01G097800.1;TraesCS6B01G126000.1	TraesCS6D01G084800.1:Proteasome subunit alpha type	3	6	6	26	26	31.311	0	28.47	2855600	160430	184040	143450	238550	222430	74412	33366	127410	0	170330	0	0	39442	28624	33332	30256	48043	22885	36352	37665	0	37741	0	0
TraesCS6A01G101800.1;TraesCS6D01G090200.1;TraesCS6B01G129800.1	TraesCS6A01G101800.1;TraesCS6D01G090200.1;TraesCS6B01G129800.1	TraesCS6A01G101800.1:Calreticulin/calnexin	3	15	11	35.5	24.7	60.064	0	134.31	15313000	1573700	1050300	855120	1050800	765890	936310	437540	559640	137480	568550	163450	196180	121940	154480	145470	113650	143900	143820	179770	107470	155420	90731	188030	178100
TraesCS6A01G101900.1;TraesCS6D01G090400.1;TraesCS6B01G130100.1	TraesCS6A01G101900.1;TraesCS6D01G090400.1;TraesCS6B01G130100.1	TraesCS6A01G101900.1:Calreticulin/calnexin	3	6	2	14.6	3.6	59.209	0.0010695	5.8774	797700	86650	70157	76549	69242	66698	54635	4966.2	37899	13669	47363	0	0	6788.1	15757	17879	13663	17561	13398	886.23	11950	6982.5	14707	0	0
TraesCS6B01G137700.4;TraesCS6D01G097500.2;TraesCS6D01G097500.3;TraesCS6B01G137700.3;TraesCS6A01G109100.2;TraesCS6D01G097500.1;TraesCS6B01G137700.1;TraesCS6A01G109100.1;TraesCS6B01G137700.2	TraesCS6B01G137700.4;TraesCS6D01G097500.2;TraesCS6D01G097500.3;TraesCS6B01G137700.3;TraesCS6A01G109100.2;TraesCS6D01G097500.1;TraesCS6B01G137700.1;TraesCS6A01G109100.1;TraesCS6B01G137700.2	TraesCS6B01G137700.4:Protein arginine N-methyltransferase	9	2	2	6.7	6.7	65.672	0.0018727	3.7669	288740	30162	61424	51380	55329	0	58643	0	0	0	11023	0	0	8641.7	4944.9	5970.9	5695.1	0	9982.8	0	0	0	3188.7	0	0
TraesCS6A01G116500.2;TraesCS6A01G116500.4;TraesCS6A01G116500.3;TraesCS6A01G116500.1;TraesCS6D01G105500.1;TraesCS6B01G144500.2;TraesCS6D01G105500.2;TraesCS6B01G144500.1	TraesCS6A01G116500.2;TraesCS6A01G116500.4;TraesCS6A01G116500.3;TraesCS6A01G116500.1;TraesCS6D01G105500.1;TraesCS6B01G144500.2;TraesCS6D01G105500.2;TraesCS6B01G144500.1	TraesCS6A01G116500.2:26S proteasome non-ATPase regulatory subunit-like protein	8	18	18	27.1	27.1	95.995	0	137.09	5876700	758000	604820	502620	683550	452140	271990	144690	89151	47447	252610	22540	26097	60881	51766	68806	85315	66446	39353	35255	25742	60748	39959	43850	38392
TraesCS6D01G107000.1;TraesCS6A01G117400.1	TraesCS6D01G107000.1;TraesCS6A01G117400.1	TraesCS6D01G107000.1:Histone H2A	2	5	0	36.8	0	16.35	0.001857	3.6498	2581400	0	53814	0	250770	265610	228900	273270	88276	0	148620	64520	36332	0	9672.8	0	39600	55965	35573	58687	22276	0	36931	48853	30834
TraesCS6D01G109800.1;TraesCS6B01G148200.1;TraesCS6D01G109800.2;TraesCS6A01G119900.1;TraesCS7D01G417600.1;TraesCS7A01G423900.1;TraesCS7B01G326200.1	TraesCS6D01G109800.1;TraesCS6B01G148200.1;TraesCS6D01G109800.2;TraesCS6A01G119900.1;TraesCS7D01G417600.1;TraesCS7A01G423900.1;TraesCS7B01G326200.1	TraesCS6D01G109800.1:Protein phosphatase 2C	7	2	2	10.2	10.2	27.255	0.00098135	4.381	190830	60276	0	0	0	0	0	0	0	0	0	0	0	5641.8	0	0	0	0	0	0	0	0	0	0	0
TraesCS6A01G131400.1;TraesCS6A01G131400.2;TraesCS6B01G159800.1	TraesCS6A01G131400.1;TraesCS6A01G131400.2;TraesCS6B01G159800.1	TraesCS6A01G131400.1:T-complex protein 1 subunit eta	3	16	1	37.3	5.4	60.032	0	201.33	9306900	1706400	635340	590230	1230400	480730	900610	281400	339400	0	349300	47549	36544	170360	114280	109020	158350	95310	133650	59303	64251	0	46932	68105	59787
TraesCS6D01G126300.1;TraesCS6A01G137300.1;TraesCS7B01G355300.1;TraesCS6B01G165600.1	TraesCS6D01G126300.1;TraesCS6A01G137300.1;TraesCS7B01G355300.1;TraesCS6B01G165600.1	TraesCS6D01G126300.1:30S ribosomal protein S11	4	10	2	38.7	8.7	16.265	0.00096993	4.2758	2278200	65799	0	0	0	0	0	254330	0	96468	114690	131880	128640	36553	0	0	0	0	0	54857	0	86010	28625	97943	109640
TraesCS6B01G176600.3;TraesCS6D01G137700.1;TraesCS6B01G176600.2;TraesCS6A01G148400.1;TraesCS6B01G176600.1	TraesCS6B01G176600.3;TraesCS6D01G137700.1;TraesCS6B01G176600.2;TraesCS6A01G148400.1;TraesCS6B01G176600.1	TraesCS6B01G176600.3:3-hydroxyisobutyrate dehydrogenase, putative	5	1	1	5.3	5.3	26.127	0.0027298	3.355	47648	12480	0	0	0	0	0	0	0	0	5170.5	0	0	1542.3	0	0	0	0	0	0	0	0	1061.6	0	0
TraesCS6A01G151700.1;TraesCS6B01G179900.2;TraesCS6D01G141700.1;TraesCS6B01G179900.1;TraesCS2D01G150400.1;TraesCS2B01G171200.1;TraesCS2A01G145800.1	TraesCS6A01G151700.1;TraesCS6B01G179900.2;TraesCS6D01G141700.1;TraesCS6B01G179900.1	TraesCS6A01G151700.1:4-coumarate CoA ligase	7	9	5	19	11.4	58.531	0	36.236	3058500	146770	115840	149610	110880	20523	85176	87282	122500	25518	210110	212090	113380	16774	15824	24133	13454	10318	10681	25720	28356	19973	43804	61093	138140
TraesCS6D01G146900.1;TraesCS6B01G185400.1;TraesCS6A01G157500.1;TraesCS7A01G478100.3;TraesCS7D01G465500.3;TraesCS7D01G465500.2;TraesCS7A01G478100.1;TraesCS7B01G380500.1;TraesCS7A01G478100.2;TraesCS7D01G465500.1	TraesCS6D01G146900.1;TraesCS6B01G185400.1;TraesCS6A01G157500.1;TraesCS7A01G478100.3;TraesCS7D01G465500.3;TraesCS7D01G465500.2;TraesCS7A01G478100.1;TraesCS7B01G380500.1;TraesCS7A01G478100.2;TraesCS7D01G465500.1	TraesCS6D01G146900.1:Glyceraldehyde-3-phosphate dehydrogenase	10	4	2	10.6	7	43.727	0	12.769	1033200	8544.8	111170	74766	8742.2	75817	0	112080	66549	16100	64105	0	0	5103.3	15024	15979	6090.2	12246	0	17673	14883	17158	20453	0	0
TraesCS6A01G158300.1;TraesCS6B01G187500.1;TraesCS7B01G375300.1;TraesCS7A01G473900.1;TraesCS7D01G460800.1;TraesCS7D01G460700.2;TraesCS7D01G460700.1;TraesCS1B01G104200.1	TraesCS6A01G158300.1;TraesCS6B01G187500.1	TraesCS6A01G158300.1:Phosphoglycerate kinase	8	27	1	83.5	2	42.174	0	323.31	44988000	5108900	3048000	2542700	3727400	2233900	3518700	2870000	1977500	230630	2631200	390740	253390	620710	450650	428880	526350	497540	624990	558600	480700	214360	533800	326530	150580
TraesCS6A01G163100.1;TraesCS6D01G148600.1;TraesCS6D01G148200.1;TraesCS6D01G148000.1;TraesCS6B01G187400.1;TraesCS6B01G186100.1;TraesCS6A01G165100.1;TraesCS6A01G163200.1	TraesCS6A01G163100.1;TraesCS6D01G148600.1;TraesCS6D01G148200.1;TraesCS6D01G148000.1;TraesCS6B01G187400.1;TraesCS6B01G186100.1;TraesCS6A01G165100.1;TraesCS6A01G163200.1	TraesCS6A01G163100.1:Nicotianamine synthase	8	3	2	9.2	6.7	34.926	0.0010152	4.9403	179990	6912.1	6090.5	5005.7	6190.2	0	0	11398	66266	0	0	0	2666	842.6	995.58	920.42	940.78	0	0	1488.7	30020	0	0	0	2349.7
TraesCS6B01G194700.2;TraesCS6A01G167300.2;TraesCS6D01G155800.2;TraesCS6B01G194700.1;TraesCS6A01G167300.1;TraesCS6D01G155800.1	TraesCS6B01G194700.2;TraesCS6A01G167300.2;TraesCS6D01G155800.2;TraesCS6B01G194700.1;TraesCS6A01G167300.1;TraesCS6D01G155800.1	TraesCS6B01G194700.2:Citrate synthase	6	10	10	28.1	28.1	52.345	0	99.147	2498300	380330	62367	52242	38111	12693	135020	198120	121670	16830	233930	37779	0	34128	10854	14911	12335	4540.9	31008	36693	33234	18146	29419	76554	0
TraesCS6D01G162800.1;TraesCS6B01G201600.1;TraesCS6A01G173700.1	TraesCS6D01G162800.1;TraesCS6B01G201600.1;TraesCS6A01G173700.1	TraesCS6D01G162800.1:Alcohol dehydrogenase, putative	3	4	4	17.2	17.2	38.625	0	22.804	560440	13700	11598	0	35408	6478.7	10545	0	33423	0	80363	38971	26509	3056.3	3402.2	0	3595.4	2803.2	3699.1	0	21721	0	43345	16945	9094.8
TraesCS6D01G168100.1;TraesCS6B01G209900.1;TraesCS6A01G175200.1	TraesCS6D01G168100.1;TraesCS6B01G209900.1;TraesCS6A01G175200.1	TraesCS6D01G168100.1:Alba DNA/RNA-binding protein	3	1	1	9.4	9.4	15.188	0.0010246	4.999	0	0	0	0	0	0	0	0	0	0	0	0	0	0	0	0	0	0	0	0	0	0	0	0	0
TraesCS6B01G205900.1;TraesCS6D01G166100.1;TraesCS6A01G178500.1;TraesCS7B01G271500.1;TraesCS3D01G124400.5;TraesCS3B01G141700.5;TraesCS3A01G122500.4;TraesCS3A01G218000.2;TraesCS7A01G074500.2;TraesCS7D01G386600.2;TraesCS7B01G292700.2;TraesCS7A01G391100.2;TraesCSU01G097600.3;TraesCS7A01G356100.1;TraesCS6D01G094800.1;TraesCS3D01G234300.3;TraesCS3A01G218000.3;TraesCS3A01G122500.1;TraesCS7A01G074500.1;TraesCS3B01G523700.1;TraesCS3D01G234300.1;TraesCS3B01G141700.4;TraesCS7D01G366500.2;TraesCS7A01G356200.1;TraesCS7A01G356100.2;TraesCS5A01G447200.1;TraesCS7A01G074500.3;TraesCS6A01G107100.1;TraesCS5B01G183500.4;TraesCS5A01G185500.2;TraesCS3D01G474700.2;TraesCS3A01G272800.1;TraesCS7A01G356100.3;TraesCS7D01G185700.1;TraesCS3D01G272200.1;TraesCS7D01G185700.2;TraesCS3B01G141700.3;TraesCS3B01G141700.1;TraesCS3D01G124400.1;TraesCS3B01G306400.1;TraesCS7A01G183900.1;TraesCS5D01G190600.3;TraesCS5B01G183500.3;TraesCS5A01G185500.1;TraesCS2D01G051800.2;TraesCS2D01G051800.1;TraesCS7D01G069500.1;TraesCSU01G097600.1;TraesCS3A01G122500.3;TraesCS3D01G124400.4;TraesCS4A01G372100.1;TraesCS7B01G292700.1;TraesCS5B01G183500.2;TraesCS5D01G190600.2;TraesCS3B01G141700.2;TraesCS3A01G122500.2;TraesCS3D01G124400.3;TraesCS5A01G016200.1;TraesCS3B01G524400.1;TraesCS3D01G272200.2;TraesCS3B01G306400.3;TraesCS3A01G272800.2;TraesCS7A01G391100.1;TraesCS4A01G331100.1;TraesCS7D01G386600.1;TraesCS3D01G474700.1;TraesCS3A01G479800.1;TraesCS5D01G190600.1;TraesCS5B01G183500.1;TraesCS3D01G234300.2;TraesCS3B01G248500.1;TraesCS3A01G218000.1;TraesCS2A01G483300.1;TraesCS7B01G088800.1;TraesCS5D01G452500.1;TraesCSU01G097600.2;TraesCS7D01G386500.1;TraesCS7A01G391000.1;TraesCS5B01G572600.1;TraesCS5B01G449500.1;TraesCS3D01G234400.1;TraesCS3B01G248400.1;TraesCS3A01G217900.1;TraesCS5D01G564000.1;TraesCS2B01G606700.1;TraesCS7B01G000200.1;TraesCS2B01G606700.2;TraesCS3D01G124400.2;TraesCS3B01G306400.2;TraesCS7D01G366500.1;TraesCS7B01G271600.1;TraesCS7D01G366600.1	TraesCS6B01G205900.1;TraesCS6D01G166100.1;TraesCS6A01G178500.1;TraesCS7B01G271500.1;TraesCS3D01G124400.5;TraesCS3B01G141700.5;TraesCS3A01G122500.4;TraesCS3A01G218000.2;TraesCS7A01G074500.2;TraesCS7D01G386600.2;TraesCS7B01G292700.2;TraesCS7A01G391100.2;TraesCSU01G097600.3;TraesCS7A01G356100.1;TraesCS6D01G094800.1;TraesCS3D01G234300.3;TraesCS3A01G218000.3;TraesCS3A01G122500.1;TraesCS7A01G074500.1;TraesCS3B01G523700.1;TraesCS3D01G234300.1;TraesCS3B01G141700.4;TraesCS7D01G366500.2;TraesCS7A01G356200.1;TraesCS7A01G356100.2;TraesCS5A01G447200.1;TraesCS7A01G074500.3;TraesCS6A01G107100.1;TraesCS5B01G183500.4;TraesCS5A01G185500.2;TraesCS3D01G474700.2;TraesCS3A01G272800.1;TraesCS7A01G356100.3;TraesCS7D01G185700.1;TraesCS3D01G272200.1;TraesCS7D01G185700.2;TraesCS3B01G141700.3;TraesCS3B01G141700.1;TraesCS3D01G124400.1;TraesCS3B01G306400.1;TraesCS7A01G183900.1;TraesCS5D01G190600.3;TraesCS5B01G183500.3;TraesCS5A01G185500.1;TraesCS2D01G051800.2;TraesCS2D01G051800.1;TraesCS7D01G069500.1;TraesCSU01G097600.1;TraesCS3A01G122500.3;TraesCS3D01G124400.4;TraesCS4A01G372100.1;TraesCS7B01G292700.1;TraesCS5B01G183500.2;TraesCS5D01G190600.2;TraesCS3B01G141700.2;TraesCS3A01G122500.2;TraesCS3D01G124400.3;TraesCS5A01G016200.1;TraesCS3B01G524400.1;TraesCS3D01G272200.2;TraesCS3B01G306400.3;TraesCS3A01G272800.2;TraesCS7A01G391100.1;TraesCS4A01G331100.1;TraesCS7D01G386600.1;TraesCS3D01G474700.1;TraesCS3A01G479800.1;TraesCS5D01G190600.1;TraesCS5B01G183500.1;TraesCS3D01G234300.2;TraesCS3B01G248500.1;TraesCS3A01G218000.1;TraesCS2A01G483300.1;TraesCS7B01G088800.1;TraesCS5D01G452500.1;TraesCSU01G097600.2;TraesCS7D01G386500.1;TraesCS7A01G391000.1;TraesCS5B01G572600.1;TraesCS5B01G449500.1;TraesCS3D01G234400.1;TraesCS3B01G248400.1;TraesCS3A01G217900.1;TraesCS5D01G564000.1;TraesCS2B01G606700.1;TraesCS7B01G000200.1;TraesCS2B01G606700.2;TraesCS3D01G124400.2;TraesCS3B01G306400.2;TraesCS7D01G366500.1;TraesCS7B01G271600.1;TraesCS7D01G366600.1	TraesCS6B01G205900.1:Pleiotropic drug resistance ABC transporter	92	2	2	1.4	1.4	162.13	0.0060501	2.8009	110080	4203	13859	4731.3	0	0	0	0	0	0	23303	0	0	452.34	1563.1	718.94	0	0	0	0	0	0	7098.7	0	0
TraesCS6D01G165400.2;TraesCS6D01G165400.1;TraesCS6B01G206100.1;TraesCS6A01G178700.1	TraesCS6D01G165400.2;TraesCS6D01G165400.1;TraesCS6B01G206100.1;TraesCS6A01G178700.1	TraesCS6D01G165400.2:MOB kinase activator-like 1A	4	1	1	7.9	7.9	23.256	0.0060086	2.7571	22839	8273.8	0	0	0	0	0	0	0	0	0	0	0	938.63	0	0	0	0	0	0	0	0	0	0	0
TraesCS6B01G206500.3;TraesCS6D01G165800.2;TraesCS6A01G179300.2;TraesCS6D01G165800.1;TraesCS6B01G206500.1;TraesCS6B01G206500.2;TraesCS6A01G179300.1;TraesCS6D01G165800.3;TraesCS6B01G206500.4;TraesCS6A01G179300.3	TraesCS6B01G206500.3;TraesCS6D01G165800.2;TraesCS6A01G179300.2;TraesCS6D01G165800.1;TraesCS6B01G206500.1;TraesCS6B01G206500.2;TraesCS6A01G179300.1;TraesCS6D01G165800.3;TraesCS6B01G206500.4;TraesCS6A01G179300.3	TraesCS6B01G206500.3:Coatomer beta' subunit	10	7	5	9.4	7	100.14	0	18.906	913950	13469	25802	126870	96961	0	76070	66505	42305	24457	34850	0	0	2554	9899.8	9664.1	8304.2	0	9955.2	13322	8760.9	18416	7312.7	0	0
TraesCS6D01G172200.1;TraesCS6B01G213300.1;TraesCS6A01G185100.1	TraesCS6D01G172200.1;TraesCS6B01G213300.1;TraesCS6A01G185100.1	TraesCS6D01G172200.1:Allene oxide synthase	3	3	3	7.3	7.3	53.647	0	12.166	197480	0	15364	17964	14389	0	5638.2	0	7662.9	0	29049	0	0	0	2861.4	3155.1	3318.8	0	2315.9	0	2394.3	0	3671.6	0	0
TraesCS6A01G190000.2;TraesCS6A01G190000.3;TraesCS6D01G178200.1;TraesCS6B01G216100.1;TraesCS6D01G178200.2;TraesCS6D01G178200.4;TraesCS6A01G190000.1;TraesCS6D01G178200.3;TraesCS6B01G216100.2	TraesCS6A01G190000.2;TraesCS6A01G190000.3;TraesCS6D01G178200.1;TraesCS6B01G216100.1;TraesCS6D01G178200.2;TraesCS6D01G178200.4;TraesCS6A01G190000.1;TraesCS6D01G178200.3;TraesCS6B01G216100.2	TraesCS6A01G190000.2:Far upstream element-binding protein	9	1	1	1.9	1.9	68.474	0.00097371	4.3399	212900	0	26087	0	0	38607	0	26757	0	0	22327	7633.7	0	0	3252.2	0	0	9132.1	0	6450.8	0	0	6228.5	3905.4	0
TraesCS6D01G180700.1;TraesCS6B01G233600.1;TraesCS6A01G196100.2;TraesCS6D01G180700.4;TraesCS6D01G180700.3;TraesCS6B01G233600.2;TraesCS6A01G196100.1;TraesCS6D01G180700.2	TraesCS6D01G180700.1;TraesCS6B01G233600.1;TraesCS6A01G196100.2;TraesCS6D01G180700.4;TraesCS6D01G180700.3;TraesCS6B01G233600.2;TraesCS6A01G196100.1;TraesCS6D01G180700.2	TraesCS6D01G180700.1:Apoptosis inhibitor 5	8	2	2	5.7	5.7	51.236	0.0010537	5.5626	232360	36789	24880	23445	30416	0	16118	0	0	0	0	0	0	3737.4	4422.7	4378.2	4583.5	0	5822.9	0	0	0	0	0	0
TraesCS6D01G183400.1;TraesCS6B01G235000.1;TraesCS6A01G198200.1;TraesCS2D01G562600.1;TraesCS2B01G592100.1;TraesCS2A01G591600.1	TraesCS6D01G183400.1;TraesCS6B01G235000.1;TraesCS6A01G198200.1;TraesCS2D01G562600.1;TraesCS2B01G592100.1;TraesCS2A01G591600.1	TraesCS6D01G183400.1:Isopropylmalate dehydrogenase	6	5	5	21.8	21.8	36.458	0	15.68	1213700	74922	45407	49266	40696	6617.4	27378	15780	92555	40928	46759	8782.5	8863	9839.3	17763	10487	13165	4185.2	23124	4580	20214	39519	12269	12577	13795
TraesCS6D01G185800.1;TraesCS6B01G227700.1;TraesCS6A01G202200.1	TraesCS6D01G185800.1;TraesCS6B01G227700.1;TraesCS6A01G202200.1	TraesCS6D01G185800.1:Nucleosome assembly protein 1-like 1	3	4	4	32.3	32.3	28.821	0	110.89	2094700	557220	101120	162680	188770	144720	112920	85095	79409	0	81715	0	0	46367	29186	22933	22730	44851	38513	12107	17738	0	17579	0	0
TraesCS6D01G190100.1;TraesCS6A01G204900.1;TraesCS6B01G225600.1	TraesCS6D01G190100.1;TraesCS6A01G204900.1;TraesCS6B01G225600.1	TraesCS6D01G190100.1:60S ribosomal protein L6	3	11	6	49.8	24.2	24.469	0	76.564	24040000	3080200	1228300	1571900	2001200	1188100	1467100	2360400	236250	0	958170	263410	926080	350010	205990	231990	296520	189820	328850	438900	69859	0	206720	436690	620390
TraesCS6D01G188500.1;TraesCS6B01G230400.2;TraesCS6A01G207100.1;TraesCS6B01G230400.1;TraesCS3D01G495900.1;TraesCS3A01G489900.1	TraesCS6D01G188500.1;TraesCS6B01G230400.2;TraesCS6A01G207100.1;TraesCS6B01G230400.1	TraesCS6D01G188500.1:Ras-related protein	6	3	2	18.6	11	23.061	0	17.227	814340	140230	47381	43503	80281	37001	84009	119290	8295.7	0	23966	0	0	7684.2	9232.5	10466	8618.2	6907.4	9712.2	14006	3671.6	0	9043.2	0	0
TraesCS6D01G192900.1;TraesCS6B01G238500.1;TraesCS6A01G209600.1	TraesCS6D01G192900.1;TraesCS6B01G238500.1;TraesCS6A01G209600.1	TraesCS6D01G192900.1:isopropylmalate dehydrogenase 3	3	1	1	5.1	5.1	39.908	0.000999	4.6435	142290	0	3736.8	14092	42227	0	0	0	13616	0	0	0	0	0	1829.5	3453.2	3978.3	0	0	0	3944	0	0	0	0
TraesCS6D01G193200.1;TraesCS6D01G193200.2;TraesCS6D01G193100.1;TraesCS6B01G238700.1;TraesCS6A01G209900.1;TraesCS6A01G210000.1;TraesCS6B01G238800.1;TraesCS5D01G506100.1	TraesCS6D01G193200.1;TraesCS6D01G193200.2;TraesCS6D01G193100.1;TraesCS6B01G238700.1;TraesCS6A01G209900.1;TraesCS6A01G210000.1;TraesCS6B01G238800.1	TraesCS6D01G193200.1:High affinity nitrate transporter	8	3	3	23	23	16.64	0	17.455	906720	0	11964	0	0	0	0	79701	68757	0	189090	122650	103370	0	11983	0	0	0	0	30105	14069	0	55972	49279	73912
TraesCS6D01G194600.1;TraesCS6B01G241000.1;TraesCS6A01G213100.1	TraesCS6D01G194600.1;TraesCS6B01G241000.1;TraesCS6A01G213100.1	TraesCS6D01G194600.1:Short-chain dehydrogenase/reductase	3	2	2	7.7	7.7	35.414	0.0092749	2.6026	456280	0	87504	0	89575	0	67620	73768	0	0	0	0	0	0	12767	0	12108	0	11727	12814	0	0	0	0	0
TraesCS6A01G213700.1	TraesCS6A01G213700.1	TraesCS6A01G213700.1:Glyceraldehyde-3-phosphate dehydrogenase	1	24	1	82.5	2.1	36.593	0	323.31	128180000	9032400	8689900	3566000	7750100	5474200	5365900	6247300	5996000	1009900	4034500	1841100	1687300	1439900	1365300	832150	1425700	1344300	1051600	1235900	1038500	1228200	1481700	1336100	1449700
TraesCSU01G104300.1;TraesCS7B01G056600.3;TraesCS7B01G056600.1;TraesCS7A01G152800.1;TraesCS7B01G056600.2;TraesCS6D01G332000.1;TraesCS6B01G382600.1;TraesCS6A01G219000.1;TraesCS6A01G219000.2;TraesCS6B01G248500.1;TraesCS6D01G202100.1;TraesCS6A01G349500.1	TraesCSU01G104300.1;TraesCS7B01G056600.3;TraesCS7B01G056600.1;TraesCS7A01G152800.1;TraesCS7B01G056600.2;TraesCS6D01G332000.1;TraesCS6B01G382600.1;TraesCS6A01G219000.1;TraesCS6A01G219000.2;TraesCS6B01G248500.1;TraesCS6D01G202100.1;TraesCS6A01G349500.1	TraesCSU01G104300.1:Arginine/serine-rich splicing factor, putative	12	2	2	12.1	12.1	20.559	0.00099602	4.5362	704160	97553	0	0	69045	0	97608	52394	39402	0	18854	20608	17433	11806	0	0	11632	0	16270	12004	7465.1	0	4472.2	16646	15783
TraesCS6D01G214700.1;TraesCS6B01G262000.1;TraesCS6A01G220500.1	TraesCS6D01G214700.1;TraesCS6B01G262000.1;TraesCS6A01G220500.1	TraesCS6D01G214700.1:ATP-dependent Clp protease proteolytic subunit	3	1	1	7.4	7.4	31.769	0	14.038	420210	57713	28870	0	0	0	27995	44567	49077	0	0	0	0	7230.4	6192.3	0	0	0	6432.5	10623	13746	0	0	0	0
TraesCS6A01G233500.1;TraesCS6D01G214000.1;TraesCS6B01G260000.1;TraesCS6A01G221200.1	TraesCS6A01G233500.1;TraesCS6D01G214000.1;TraesCS6B01G260000.1;TraesCS6A01G221200.1	TraesCS6A01G233500.1:Pentatricopeptide repeat-containing protein	4	1	1	6.2	6.2	42.111	0	15.068	530680	124240	55251	44426	71358	0	59704	22973	21653	0	23044	0	0	17521	7514.2	6570.7	14009	0	14566	4446.4	4800.3	0	4972.2	0	0
TraesCS6D01G212900.1;TraesCS6A01G222100.1;TraesCS6B01G259000.1;TraesCS2D01G063900.1;TraesCS2B01G077700.1;TraesCS2A01G065700.1	TraesCS6D01G212900.1;TraesCS6A01G222100.1;TraesCS6B01G259000.1	TraesCS6D01G212900.1:Aquaporin	6	6	5	23.4	19.9	30.355	0	47.608	3936900	102030	10724	0	0	47094	96209	226090	4825.9	0	325860	0	213890	15556	33779	0	0	13509	23791	36357	3160	0	65091	0	219640
TraesCS6D01G212400.1;TraesCS6B01G258500.1;TraesCS6A01G222800.1;TraesCS6D01G212400.2;TraesCS6D01G212400.3;TraesCS6B01G258500.2;TraesCS6A01G222700.1	TraesCS6D01G212400.1;TraesCS6B01G258500.1;TraesCS6A01G222800.1;TraesCS6D01G212400.2;TraesCS6D01G212400.3;TraesCS6B01G258500.2	TraesCS6D01G212400.1:Phenylalanine ammonia-lyase	7	17	9	26.9	14.6	77.167	0	69.226	2299300	31073	58375	130800	181780	104870	84490	100750	4659.7	0	234860	65430	63625	12433	27757	32601	31635	18505	18031	26268	2678	0	48368	28287	24112
TraesCS6A01G222900.1;TraesCS3B01G027800.1;TraesCS3B01G053900.1;TraesCS3D01G016300.1;TraesCS3A01G029200.1;TraesCS3D01G016500.1	TraesCS6A01G222900.1	TraesCS6A01G222900.1:Phenylalanine ammonia-lyase	6	38	3	62.6	7.5	75.606	0	323.31	68642000	1453800	1528700	1920900	1390600	1009200	1152000	4305100	3071900	641470	5960000	1385600	1405200	153400	350500	341330	167500	185300	263100	795630	935450	814850	1436800	843510	635320
TraesCS6A01G223400.1	TraesCS6A01G223400.1	TraesCS6A01G223400.1:Adenosine kinase-like protein	1	14	1	60.8	4.7	37.244	0.0010638	5.7542	168980	0	0	0	0	0	0	0	0	0	0	0	0	0	0	0	0	0	0	0	0	0	0	0	0
TraesCS6D01G209500.1;TraesCS6B01G256700.1;TraesCS6A01G224700.1	TraesCS6D01G209500.1;TraesCS6B01G256700.1;TraesCS6A01G224700.1	TraesCS6D01G209500.1:Glycolipid transfer protein domain-containing protein	3	5	5	29.2	29.2	22.643	0	29.342	1474200	210610	201470	0	236140	60671	48555	64671	43922	0	33343	0	0	26371	21416	0	20125	13144	10544	13987	0	0	0	0	0
TraesCS6D01G209200.2;TraesCS6D01G209200.1;TraesCS6B01G255800.1;TraesCS6A01G225900.1	TraesCS6D01G209200.2;TraesCS6D01G209200.1;TraesCS6B01G255800.1;TraesCS6A01G225900.1	TraesCS6D01G209200.2:Succinate--CoA ligase [ADP-forming] subunit beta	4	14	14	43.2	43.2	42.208	0	99.763	5662000	273070	256400	164590	451890	346860	352450	230760	322590	98297	245570	153260	76133	18914	25534	30182	42405	65394	49465	50161	84497	91787	54081	100470	69092
TraesCS6B01G249400.1;TraesCS6A01G232200.1;TraesCS6D01G203000.1	TraesCS6B01G249400.1;TraesCS6A01G232200.1;TraesCS6D01G203000.1	TraesCS6B01G249400.1:Hydroxycinnamoyl-CoA shikimate/quinate hydroxycinnamoyltransferase	3	5	5	14.7	14.7	48.124	0	31.145	370440	40618	0	23788	0	25594	37663	38933	72615	16232	23421	0	0	19173	0	5619	0	6390.2	11192	5660.5	7637.3	9773.2	4260.4	0	0
TraesCS6D01G221000.1;TraesCS6B01G285800.1;TraesCS6A01G238600.1	TraesCS6D01G221000.1;TraesCS6B01G285800.1;TraesCS6A01G238600.1	TraesCS6D01G221000.1:Hsp70-Hsp90 organizing protein 1	3	12	12	28.6	28.6	64.712	0	96.649	3615900	258430	237230	223390	290050	275020	137420	66056	226830	6629.1	108490	19868	12599	23242	39163	36312	35203	50077	24624	23161	37692	13963	24543	26376	14192
TraesCS6D01G228700.5;TraesCS6D01G228700.3;TraesCS6A01G246300.1;TraesCS6D01G228700.2;TraesCS6D01G228700.1;TraesCS6B01G278200.1;TraesCS6A01G246300.2;TraesCS6D01G228700.4	TraesCS6D01G228700.5;TraesCS6D01G228700.3;TraesCS6A01G246300.1;TraesCS6D01G228700.2;TraesCS6D01G228700.1;TraesCS6B01G278200.1;TraesCS6A01G246300.2;TraesCS6D01G228700.4	TraesCS6D01G228700.5:Tripeptidyl-peptidase 2	8	2	2	1.6	1.6	134.13	0.010059	2.5807	178970	0	0	0	0	0	0	0	23683	0	0	0	30017	0	0	0	0	0	0	0	6336.3	0	0	0	0
TraesCS6A01G247900.1;TraesCS6A01G247900.2	TraesCS6A01G247900.1;TraesCS6A01G247900.2	TraesCS6A01G247900.1:S-adenosylmethionine synthase	2	17	0	60.2	0	42.826	0	43.195	916120	0	0	25495	23950	0	44834	0	168800	0	111350	0	0	0	0	4937.4	9207.6	0	4953.4	0	33293	0	19541	0	0
TraesCS6D01G230100.1;TraesCS6B01G276700.1;TraesCS6A01G248000.1	TraesCS6D01G230100.1;TraesCS6B01G276700.1;TraesCS6A01G248000.1	TraesCS6D01G230100.1:S-adenosylmethionine synthase	3	19	4	65	18.5	42.765	0	307.12	45379000	4717200	3034500	3126300	3648800	1565100	2119700	1531400	1517900	99610	2071900	48249	374970	472960	420670	559150	555970	315130	319080	370300	522590	125390	490330	119500	450350
TraesCS6D01G232100.1;TraesCS6A01G250300.1	TraesCS6D01G232100.1;TraesCS6A01G250300.1	TraesCS6D01G232100.1:Aquaporin	2	1	1	6.4	6.4	25.193	0	14.257	0	0	0	0	0	0	0	0	0	0	0	0	0	0	0	0	0	0	0	0	0	0	0	0	0
TraesCS6A01G253900.1;TraesCS6D01G235400.2;TraesCS6B01G271600.2;TraesCS6D01G235400.1;TraesCS6B01G271600.1	TraesCS6A01G253900.1;TraesCS6D01G235400.2;TraesCS6B01G271600.2;TraesCS6D01G235400.1;TraesCS6B01G271600.1	TraesCS6A01G253900.1:High mobility group protein	5	2	2	17.3	17.3	15.389	0	9.9464	304400	23086	12272	13064	12228	18297	10385	14728	12204	0	11778	12208	6863.9	2637.5	2221.3	2459.2	1944.7	3882.6	2052.5	3185.1	3101.3	0	2947.4	9309.1	5663.2
TraesCS6D01G240500.1;TraesCS6B01G286800.1;TraesCS6A01G259500.1	TraesCS6D01G240500.1;TraesCS6B01G286800.1;TraesCS6A01G259500.1	TraesCS6D01G240500.1:Mitochondrial import inner membrane translocase subunit	3	2	2	32.2	32.2	9.2374	0	16.39	571250	142520	44777	46517	76704	0	0	0	0	0	37476	0	0	9174.8	8470	8803.8	5257.1	0	0	0	0	0	9111	0	0
TraesCS6B01G290900.1;TraesCS6A01G263900.1;TraesCS6D01G251000.1	TraesCS6B01G290900.1;TraesCS6A01G263900.1;TraesCS6D01G251000.1	TraesCS6B01G290900.1:Acetylornithine deacetylase or succinyl-diaminopimelate desuccinylase	3	2	2	8.5	8.5	48.761	0.0010428	5.3883	258410	0	0	20421	0	0	0	21885	64120	0	80550	0	0	0	0	8884.4	0	0	0	9858.4	10699	0	16087	0	0
TraesCS6A01G268300.1;TraesCS6B01G295500.1	TraesCS6A01G268300.1;TraesCS6B01G295500.1	TraesCS6A01G268300.1:50S ribosomal protein L11	2	9	0	61.8	0	17.647	0.0018501	3.643	654390	142360	76753	75322	84914	14410	69555	20911	0	0	41976	0	0	17937	15322	13601	14893	3372.3	15160	3470.7	0	0	11585	0	0
TraesCS6A01G275200.2;TraesCS6A01G275200.3;TraesCS6A01G275200.1;TraesCS6D01G255500.1	TraesCS6A01G275200.2;TraesCS6A01G275200.3;TraesCS6A01G275200.1;TraesCS6D01G255500.1	TraesCS6A01G275200.2:ATP synthase delta-subunit	4	5	1	26.6	5.1	23.603	0.0097959	2.4311	1202500	0	0	98035	0	0	89974	111260	82779	0	0	46142	34743	0	0	18325	0	0	17657	23894	20889	0	0	34938	29485
TraesCS6D01G257000.2;TraesCS6D01G257000.1;TraesCS6B01G304200.1;TraesCS6A01G276700.1	TraesCS6D01G257000.2;TraesCS6D01G257000.1;TraesCS6B01G304200.1;TraesCS6A01G276700.1	TraesCS6D01G257000.2:Heat shock 70 kDa protein, putative	4	3	3	5	5	84.082	0.0011287	7.1011	169060	70329	0	0	37836	0	4769.1	0	4377.2	0	0	0	0	8703.4	0	0	4743.9	0	3881.8	0	4217.1	0	0	0	0
TraesCS6A01G278000.2;TraesCS6D01G258600.1;TraesCS6B01G306300.1;TraesCS6A01G278000.1;TraesCS7A01G225400.1;TraesCS7D01G229100.1;TraesCS7B01G194200.1;TraesCS7A01G225400.2	TraesCS6A01G278000.2;TraesCS6D01G258600.1;TraesCS6B01G306300.1;TraesCS6A01G278000.1;TraesCS7A01G225400.1;TraesCS7D01G229100.1;TraesCS7B01G194200.1;TraesCS7A01G225400.2	TraesCS6A01G278000.2:Thioredoxin reductase	8	2	2	12.5	12.5	31.925	0	7.7039	683000	147630	51482	57440	86664	109180	51347	5771	0	0	0	8752.5	0	14755	11063	12216	10076	14473	11710	2896	0	0	0	10959	0
TraesCS6A01G278600.1	TraesCS6A01G278600.1	TraesCS6A01G278600.1:Retrotransposon protein, putative, unclassified	1	1	1	5.7	5.7	32.038	0.0097482	2.3888	413910	0	0	0	0	0	0	271490	0	0	4827.3	65604	56549	0	0	0	0	0	0	74937	0	0	1729.1	20696	61683
TraesCS6A01G279100.2;TraesCS6D01G259500.1;TraesCS6B01G307200.1;TraesCS6A01G279100.4;TraesCS6A01G279100.3;TraesCS6A01G279100.1;TraesCS7B01G193600.1;TraesCS7A01G226000.1;TraesCS7D01G228500.1;TraesCS7A01G226000.2	TraesCS6A01G279100.2;TraesCS6D01G259500.1;TraesCS6B01G307200.1;TraesCS6A01G279100.4;TraesCS6A01G279100.3;TraesCS6A01G279100.1	TraesCS6A01G279100.2:Pyrophosphate--fructose 6-phosphate 1-phosphotransferase subunit alpha	10	23	23	50.9	50.9	63.118	0	243.83	16382000	2197900	1112400	1088700	1869400	1181900	1355900	1289300	647100	63726	462680	0	0	221050	220010	227110	238780	178550	224630	217210	157730	61567	129470	0	0
TraesCS6A01G279400.2;TraesCS6A01G279400.1	TraesCS6A01G279400.2;TraesCS6A01G279400.1	TraesCS6A01G279400.2:Ribose-phosphate pyrophosphokinase, putative	2	7	2	34.5	11.3	36.122	0	36.431	1114900	56425	54317	30469	48490	32940	68661	68954	43869	0	66116	0	0	2734.6	5544.7	4351.6	5295.5	4860.8	9501.9	6583	9427.1	0	17294	0	0
TraesCS6D01G260200.1;TraesCS6B01G309400.1;TraesCS6A01G280000.1;TraesCS6B01G309400.3;TraesCS6B01G309400.2;TraesCS6D01G260300.2;TraesCS6D01G260300.1;TraesCS6B01G309300.1;TraesCS6B01G309300.2;TraesCS6A01G280100.1	TraesCS6D01G260200.1;TraesCS6B01G309400.1;TraesCS6A01G280000.1;TraesCS6B01G309400.3;TraesCS6B01G309400.2;TraesCS6D01G260300.2;TraesCS6D01G260300.1;TraesCS6B01G309300.1;TraesCS6B01G309300.2;TraesCS6A01G280100.1	TraesCS6D01G260200.1:Fatty acid desaturase	10	2	2	7.8	7.8	44.42	0	9.5657	1263500	257740	151800	155620	203600	83629	160070	0	0	0	0	0	0	27009	25496	29800	32939	17711	32182	0	0	0	0	0	0
TraesCS6A01G280800.1;TraesCS6B01G309600.1;TraesCS6D01G261100.2;TraesCS6B01G309600.3;TraesCS6A01G280800.3;TraesCS6D01G261100.3;TraesCS6A01G280800.2;TraesCS6D01G261100.1;TraesCS6B01G309600.4;TraesCS6B01G309600.2	TraesCS6A01G280800.1;TraesCS6B01G309600.1;TraesCS6D01G261100.2;TraesCS6B01G309600.3;TraesCS6A01G280800.3;TraesCS6D01G261100.3;TraesCS6A01G280800.2;TraesCS6D01G261100.1;TraesCS6B01G309600.4;TraesCS6B01G309600.2	TraesCS6A01G280800.1:Clustered mitochondria protein homolog	10	2	2	2.1	2.1	126.39	0	28.051	360080	60380	0	26645	44969	39087	26276	27404	0	13730	0	0	0	7241.4	0	5265.2	6450.3	7343.6	4875	6221.6	0	12885	0	0	0
TraesCS6D01G262700.1;TraesCS6A01G282200.1;TraesCS1A01G434300.1	TraesCS6D01G262700.1;TraesCS6A01G282200.1	TraesCS6D01G262700.1:ADP,ATP carrier protein, mitochondrial	3	14	1	40	3.2	41.412	0	57.773	3310400	115940	127580	123190	0	0	114110	4743.4	50834	52732	72501	171370	253020	52289	89820	91538	0	0	89021	3355.1	50995	186090	71619	26724	113350
TraesCS6D01G269300.1;TraesCS6B01G319800.1;TraesCS6A01G289600.1	TraesCS6D01G269300.1;TraesCS6B01G319800.1;TraesCS6A01G289600.1	TraesCS6D01G269300.1:H/ACA ribonucleoprotein complex subunit 2-like protein	3	2	2	16.7	16.7	16.317	0.0044603	3.0993	268250	19781	0	0	18523	71753	0	0	22792	0	0	0	0	5093.8	0	0	8258.6	17726	0	0	2434.1	0	0	0	0
TraesCS6A01G298100.2;TraesCS6B01G327500.1;TraesCS6B01G327500.3;TraesCS6A01G298100.1;TraesCS6B01G327500.2	TraesCS6A01G298100.2;TraesCS6B01G327500.1;TraesCS6B01G327500.3;TraesCS6A01G298100.1;TraesCS6B01G327500.2	TraesCS6A01G298100.2:Glutamine synthetase	5	14	12	56.7	46.9	39.197	0	323.31	51705000	6536600	3004900	1539700	3722800	2612200	2702600	1543300	2018900	104690	2898100	528390	431470	804150	555930	398710	548750	613510	808560	414080	576920	113200	822310	273370	243300
TraesCS6A01G299200.1;TraesCS6D01G278900.1;TraesCS6B01G328700.1	TraesCS6A01G299200.1;TraesCS6D01G278900.1;TraesCS6B01G328700.1	TraesCS6A01G299200.1:Dihydroorotate dehydrogenase (Quinone)	3	6	6	20.5	20.5	45.288	0	49.66	2523300	300010	57096	53394	58381	70301	109960	69723	310370	0	398480	49758	42344	8377.3	11151	11681	10876	15552	33522	21798	54882	0	66112	36646	35370
TraesCS6A01G311800.1;TraesCS6D01G291100.1;TraesCS6B01G342000.1	TraesCS6A01G311800.1;TraesCS6D01G291100.1;TraesCS6B01G342000.1	TraesCS6A01G311800.1:Pyruvate dehydrogenase E1 component subunit alpha	3	5	5	17	17	40.752	0	25.03	2597300	20854	356600	44371	59146	50931	231180	121320	236560	0	249440	2936.6	0	4552.4	22723	13303	14980	17212	31272	21913	96661	0	20431	9927.9	0
TraesCS6A01G312300.1;TraesCS6A01G312300.2;TraesCS6B01G342500.1;TraesCS6A01G312300.3;TraesCS6B01G342500.2;TraesCS6D01G291700.1;TraesCS6D01G291700.2;TraesCS6A01G312300.4	TraesCS6A01G312300.1;TraesCS6A01G312300.2;TraesCS6B01G342500.1;TraesCS6A01G312300.3;TraesCS6B01G342500.2;TraesCS6D01G291700.1;TraesCS6D01G291700.2	TraesCS6A01G312300.1:Dynamin homolog	8	7	5	12.4	8.6	93.862	0	71.486	464120	93489	32146	34269	45939	22940	22854	15070	0	0	22242	0	0	10621	7014.4	3203.3	3749.8	6548.8	6180	5249.7	0	0	2988.4	0	0
TraesCS6B01G344100.2;TraesCS6A01G314100.2;TraesCS6A01G314100.1;TraesCS6D01G293400.1;TraesCS6B01G344100.1	TraesCS6B01G344100.2;TraesCS6A01G314100.2;TraesCS6A01G314100.1;TraesCS6D01G293400.1;TraesCS6B01G344100.1	TraesCS6B01G344100.2:Peptidylprolyl isomerase	5	3	3	29.9	29.9	15.992	0	53.562	798810	152700	66826	76660	61166	24400	45314	19645	69643	15769	32186	0	0	17460	5961.6	6401.3	10605	5177.5	9062.8	8523.2	6036.6	23646	7908.9	0	0
TraesCS6D01G308400.1;TraesCS6B01G360300.1;TraesCS6A01G329500.1	TraesCS6D01G308400.1;TraesCS6B01G360300.1;TraesCS6A01G329500.1	TraesCS6D01G308400.1:Inorganic pyrophosphatase	3	2	2	7.3	7.3	31.788	0.0027248	3.3207	166560	0	3950.7	0	0	0	0	0	31939	0	0	0	0	0	966.37	0	0	0	0	0	9641.5	0	0	0	0
TraesCS6A01G331000.1;TraesCS2A01G316900.1;TraesCS3B01G060300.1;TraesCS2D01G314800.1;TraesCS2B01G335500.1;TraesCS4B01G215600.1;TraesCS4B01G215600.3;TraesCS4D01G216100.1;TraesCS5D01G243700.1;TraesCS5B01G236300.1;TraesCS5A01G236700.1;TraesCS4D01G216100.2;TraesCS4B01G215600.2;TraesCS4A01G088600.1;TraesCS4A01G088600.2	TraesCS6A01G331000.1	TraesCS6A01G331000.1:Phosphate carrier protein, mitochondrial	15	11	1	39.4	2.9	39.539	0	186.06	11952000	465980	941080	660340	2084900	887010	621300	869360	441050	253160	281640	234830	320960	85055	177580	180130	170170	127400	140980	131680	100620	98117	79653	118350	226920
TraesCS6A01G339100.1;TraesCS6D01G319900.1;TraesCS6B01G370000.1;TraesCS6D01G319900.2;TraesCS6D01G318700.1;TraesCS6A01G339400.1;TraesCS6D01G319800.1;TraesCS6B01G370100.1;TraesCS6A01G339200.1;TraesCS6B01G368600.1;TraesCS6B01G368500.1;TraesCS6A01G036800.1;TraesCS6B01G051400.1	TraesCS6A01G339100.1;TraesCS6D01G319900.1;TraesCS6B01G370000.1;TraesCS6D01G319900.2	TraesCS6A01G339100.1:Subtilisin-like protease	13	3	3	4.1	4.1	80.417	0.0010482	5.4951	522810	0	0	0	0	0	0	0	0	0	0	2117.8	5706.5	0	0	0	0	0	0	0	0	0	0	1899.3	2149.3
TraesCS6D01G331000.1;TraesCS6B01G381600.1;TraesCS6A01G348000.1;TraesCS4D01G064800.1;TraesCS4B01G065700.1;TraesCS4A01G248900.1	TraesCS6D01G331000.1;TraesCS6B01G381600.1;TraesCS6A01G348000.1;TraesCS4D01G064800.1;TraesCS4B01G065700.1	TraesCS6D01G331000.1:Eukaryotic translation initiation factor 3 subunit G	6	3	3	13.5	13.5	31.474	0	16.535	376550	0	43292	0	0	27217	65526	23367	23964	0	12435	13069	5746.2	0	6668.1	0	0	6402.5	8091.2	7770.9	6156	0	4704.7	15324	5904
TraesCS6D01G336900.1;TraesCS6B01G387500.1;TraesCS6A01G354500.1	TraesCS6D01G336900.1;TraesCS6B01G387500.1;TraesCS6A01G354500.1	TraesCS6D01G336900.1:Membrane steroid-binding protein	3	3	3	51	51	10.706	0	13.144	271330	0	0	0	0	4798.9	0	3138.5	56234	15311	0	0	5612.4	0	0	0	0	0	0	0	0	14582	0	0	4218.6
TraesCS6A01G357200.1;TraesCS6B01G389200.1;TraesCS6D01G339200.1;TraesCS1B01G127900.2;TraesCS1B01G127900.1;TraesCS1D01G104800.3;TraesCS1D01G104800.1;TraesCS1D01G104800.2	TraesCS6A01G357200.1;TraesCS6B01G389200.1;TraesCS6D01G339200.1	TraesCS6A01G357200.1:Leucine aminopeptidase, putative	8	15	15	33	33	65.051	0	76.076	4635800	461370	368160	381770	395040	305370	134660	162430	195350	49744	243310	37293	8914.1	26665	51525	48950	42535	44988	25461	25708	62995	87123	58569	29943	17456
TraesCS7D01G147000.1;TraesCS7A01G145700.1;TraesCS6D01G343900.1;TraesCS6B01G393300.1;TraesCS6A01G360400.1	TraesCS7D01G147000.1;TraesCS7A01G145700.1;TraesCS6D01G343900.1;TraesCS6B01G393300.1;TraesCS6A01G360400.1	TraesCS7D01G147000.1:60S ribosomal protein L39	5	1	1	19.6	19.6	6.5096	0.0018622	3.6967	683470	222860	0	77050	169130	0	70882	0	0	0	0	0	0	25769	0	14680	27224	0	14179	0	0	0	0	0	0
TraesCS6D01G344100.1;TraesCS6B01G393500.1;TraesCS6D01G344100.2;TraesCS6B01G393500.2;TraesCS6A01G360600.1;TraesCS6B01G393500.3	TraesCS6D01G344100.1;TraesCS6B01G393500.1;TraesCS6D01G344100.2;TraesCS6B01G393500.2;TraesCS6A01G360600.1;TraesCS6B01G393500.3	TraesCS6D01G344100.1:DNA helicase	6	2	2	4.4	4.4	65.501	0	7.6608	92311	37915	0	5409.7	0	0	0	0	0	0	0	0	0	4571.7	0	1047.6	0	0	0	0	0	0	0	0	0
TraesCS6A01G371100.1;TraesCS6D01G355000.2;TraesCS6B01G408100.1;TraesCS6B01G408100.2;TraesCS6D01G355000.1	TraesCS6A01G371100.1;TraesCS6D01G355000.2;TraesCS6B01G408100.1;TraesCS6B01G408100.2;TraesCS6D01G355000.1	TraesCS6A01G371100.1:Aldehyde dehydrogenase	5	6	6	20.3	20.3	54.289	0	54.442	1029800	176150	0	97068	97589	65006	116740	37615	92174	9580.8	45931	16578	0	39541	0	10898	10527	6585.8	19187	15404	16092	11563	8379.6	7569.3	0
TraesCS6B01G421300.1;TraesCS6D01G367000.1;TraesCS6A01G382200.1	TraesCS6B01G421300.1;TraesCS6D01G367000.1;TraesCS6A01G382200.1	TraesCS6B01G421300.1:Germin-like protein 1-1	3	1	1	5.3	5.3	19.9	0.009772	2.4152	197890	0	0	0	0	0	0	0	0	4547.3	0	0	0	0	0	0	0	0	0	0	0	3536	0	0	0
TraesCS6A01G383800.2;TraesCS6B01G423100.1;TraesCS6A01G383800.1;TraesCS6D01G368800.1;TraesCS2D01G236300.1;TraesCS6D01G201200.1;TraesCS6B01G423000.1	TraesCS6A01G383800.2;TraesCS6B01G423100.1;TraesCS6A01G383800.1;TraesCS6D01G368800.1	TraesCS6A01G383800.2:Glutathione reductase	7	3	3	6.5	6.5	53.031	0.0060189	2.7701	259990	0	0	0	41524	0	0	0	0	0	0	0	0	0	0	0	8974	0	0	0	0	0	0	0	0
TraesCS6D01G033200.1;TraesCS6B01G041500.1;TraesCS6B01G425000.1;TraesCS6A01G386000.1	TraesCS6D01G033200.1;TraesCS6B01G041500.1;TraesCS6B01G425000.1;TraesCS6A01G386000.1	TraesCS6D01G033200.1:Ribosomal protein L37	4	3	3	29	29	10.737	0	20.037	2330200	296490	9667.5	0	380830	309860	165080	297310	104450	0	73209	76977	51164	14127	36337	0	37344	37148	24029	39809	21555	0	20228	69190	51544
TraesCS6D01G371200.1;TraesCS6B01G425700.1;TraesCS6A01G386600.1	TraesCS6D01G371200.1;TraesCS6B01G425700.1;TraesCS6A01G386600.1	TraesCS6D01G371200.1:Alcohol dehydrogenase	3	3	3	8.4	8.4	40.656	0.0011261	7.0145	194840	0	20421	0	23803	26592	0	23129	0	16080	0	0	0	0	3787.6	0	3855.7	5201.7	0	5630.1	0	16180	0	0	0
TraesCS6A01G392400.1;TraesCS6A01G392400.2	TraesCS6A01G392400.1;TraesCS6A01G392400.2	TraesCS6A01G392400.1:3-ketoacyl-CoA thiolase-like protein	2	9	1	28.1	2.8	47.83	0	26.631	919950	12766	18373	22742	52998	8751.3	49130	22834	120530	0	219250	0	0	3797.1	8020.8	9218.6	7335.4	4224.3	7692.3	6987	18485	0	34775	0	0
TraesCS6B01G432900.1;TraesCS6A01G392700.1;TraesCS6D01G378400.1	TraesCS6B01G432900.1;TraesCS6A01G392700.1;TraesCS6D01G378400.1	TraesCS6B01G432900.1:Potassium channel beta subunit	3	2	2	7.9	7.9	36.507	0	15.387	551060	39308	28102	26338	57269	11316	19292	8408.3	37932	0	17917	0	0	9869.3	6903	4834.5	9367.6	4068.8	8379.1	3206.3	5237.7	0	6949.2	0	0
TraesCS6A01G399300.1;TraesCS6D01G383500.1	TraesCS6A01G399300.1;TraesCS6D01G383500.1	TraesCS6A01G399300.1:T-complex protein 1 subunit zeta	2	14	14	39.4	39.4	59.012	0	104.49	5220500	910710	379530	81949	372470	490260	470630	185660	152020	35951	177730	0	23894	100350	69059	46575	74244	83432	90220	28139	44976	32163	45000	0	21108
TraesCS6A01G402400.2;TraesCS6B01G444800.1;TraesCS6A01G402400.1	TraesCS6A01G402400.2;TraesCS6B01G444800.1;TraesCS6A01G402400.1	TraesCS6A01G402400.2:RNA-binding protein Nova	3	4	4	15.7	15.7	34.258	0	14.41	1017100	64857	84422	47926	55248	170940	37431	74094	42813	0	29903	0	0	10546	11672	11325	11029	19911	9285.9	10655	9774.7	0	9393.3	0	0
TraesCS6D01G389400.1;TraesCS6B01G450000.1;TraesCS6A01G405600.1	TraesCS6D01G389400.1;TraesCS6B01G450000.1;TraesCS6A01G405600.1	TraesCS6D01G389400.1:Aquaporin	3	5	1	21.2	6.5	30.875	0	92.611	5968200	4277.5	108480	153720	56703	0	161490	219090	111900	32250	199240	119660	96603	1269.3	26922	27759	17319	0	24603	60264	31931	45352	71462	133280	128530
TraesCS6D01G389500.1;TraesCS6B01G450200.1;TraesCS6A01G405700.1;TraesCS6B01G279200.1;TraesCS2D01G404800.1;TraesCS2B01G425600.1;TraesCS2A01G407700.1;TraesCS2B01G605900.1;TraesCS2A01G407700.2;TraesCS6D01G227500.1;TraesCS6A01G245100.1;TraesCS2D01G404800.2	TraesCS6D01G389500.1;TraesCS6B01G450200.1;TraesCS6A01G405700.1	TraesCS6D01G389500.1:Aquaporin	12	5	1	19.9	5.1	30.95	0	13.505	229460	0	0	5887	0	4130.9	6855.1	11847	0	11954	10591	2662.6	0	0	0	683.96	0	553.83	819.52	1454.2	0	11934	1499.1	1179.4	0
TraesCSU01G090500.1;TraesCS6A01G409800.1	TraesCSU01G090500.1;TraesCS6A01G409800.1	TraesCSU01G090500.1:ABC transporter ATP-binding protein ARB1	2	1	1	1.7	1.7	80.02	0.0010718	5.882	97903	8920.8	0	0	16314	0	6034.4	0	0	0	0	0	0	1479.1	0	0	2359.9	0	1600.1	0	0	0	0	0	0
TraesCS6A01G411300.1;TraesCS6B01G458800.1;TraesCS6B01G457400.1;TraesCS6D01G394400.1	TraesCS6A01G411300.1;TraesCS6B01G458800.1;TraesCS6B01G457400.1;TraesCS6D01G394400.1	TraesCS6A01G411300.1:Disease resistance protein (NBS-LRR class) family	4	2	2	3.4	3.4	71.995	0.0097403	2.3829	1221500	82339	0	82338	0	45262	67161	147060	95810	0	63156	0	0	11722	0	17772	0	11211	15618	37126	22126	0	16588	0	0
TraesCS6D01G398100.1;TraesCS6B01G462700.1;TraesCS6A01G413400.1	TraesCS6D01G398100.1;TraesCS6B01G462700.1;TraesCS6A01G413400.1	TraesCS6D01G398100.1:Replication protein A 32 kDa subunit	3	2	2	9.4	9.4	29.846	0.0060137	2.7699	55887	0	0	0	0	0	55887	0	0	0	0	0	0	0	0	0	0	0	10968	0	0	0	0	0	0
TraesCS6A01G416300.1;TraesCS6D01G401500.1;TraesCS6B01G473000.1	TraesCS6A01G416300.1;TraesCS6D01G401500.1;TraesCS6B01G473000.1	TraesCS6A01G416300.1:Mitochondrial intermediate peptidase	3	8	8	11.1	11.1	85.113	0	17.918	1573600	59719	44744	30323	218910	105240	41448	14661	112390	31519	94814	16817	12881	11230	27664	9556.7	16574	19402	7110.2	10830	12572	29886	11409	21470	18432
TraesCS6D01G401900.1;TraesCS6A01G416700.1;TraesCS6B01G472700.1;TraesCS2D01G553400.1;TraesCS2B01G584200.1;TraesCS2A01G552800.1;TraesCS2D01G554300.1	TraesCS6D01G401900.1;TraesCS6A01G416700.1;TraesCS6B01G472700.1;TraesCS2D01G553400.1;TraesCS2B01G584200.1	TraesCS6D01G401900.1:ATP-dependent RNA helicase	7	6	4	15.3	12.8	46.174	0	12.71	747630	158910	46703	76991	68423	2707.9	37406	0	16776	21214	0	42701	8891.9	6976.7	10875	11721	10006	3347.1	20240	0	4004	17812	0	17072	6602.7
TraesCS6B01G011100.1	TraesCS6B01G011100.1	TraesCS6B01G011100.1:O-methyltransferase	1	11	1	40.3	8.3	39.134	0	160.27	2425100	6643.3	5065.9	3870.2	5917.9	4810.3	5602.3	16083	124150	0	460540	77118	100470	947.42	3180.2	2834.7	1156.9	1247.5	3494.6	6847	28037	0	191850	29495	52325
TraesCS6B01G093100.2	TraesCS6B01G093100.2	TraesCS6B01G093100.2:Peptidyl-prolyl cis-trans isomerase	1	7	1	47.4	8.2	18.379	0	8.5221	1281800	0	0	195720	0	0	0	0	265050	0	0	0	0	0	0	41441	0	0	0	0	62055	0	0	0	0
TraesCS6B01G111100.1;TraesCSU01G017600.1;TraesCS6B01G111100.2;TraesCS6A01G088700.1	TraesCS6B01G111100.1;TraesCSU01G017600.1;TraesCS6B01G111100.2;TraesCS6A01G088700.1	TraesCS6B01G111100.1:ER membrane protein complex subunit 2	4	2	2	8.7	8.7	31.574	0	22.272	140220	27210	0	0	13705	35911	9675.6	43179	0	0	4013.3	0	0	3618.4	0	0	2537	0	1268	0	0	0	825.39	0	0
TraesCS6B01G145200.1;TraesCS1D01G285800.1;TraesCS1A01G286900.1;TraesCS1B01G296300.1	TraesCS6B01G145200.1	TraesCS6B01G145200.1:Histone H2A	4	5	0	36.8	0	16.292	0	15.703	217380	0	0	3295.1	0	0	0	0	0	30759	2262.8	0	0	0	0	336.99	0	0	0	0	0	20711	311.68	0	0
TraesCS6D01G112400.1;TraesCS6B01G150600.1;TraesCS6A01G122300.1	TraesCS6D01G112400.1;TraesCS6B01G150600.1;TraesCS6A01G122300.1	TraesCS6D01G112400.1:Diaminopimelate decarboxylase	3	3	3	6.4	6.4	52.474	0.0010091	4.7778	49368	0	0	0	0	0	21055	0	0	11183	0	0	0	0	0	0	0	0	4219.6	0	0	8246.8	0	0	0
TraesCS6B01G169300.1;TraesCS6D01G130500.2;TraesCS6B01G169300.2;TraesCS6D01G130500.1	TraesCS6B01G169300.1;TraesCS6D01G130500.2;TraesCS6B01G169300.2;TraesCS6D01G130500.1	TraesCS6B01G169300.1:Tubulin beta chain	4	21	1	54.7	5.6	49.875	0	195.15	11040000	1599000	1071100	848630	501660	1140000	583330	237470	625450	6032.8	238350	121620	62596	145180	146370	98159	54827	185090	87927	54844	117800	9146	64991	106130	82559
TraesCS6D01G143400.1;TraesCS6B01G181600.1;TraesCS6A01G153900.1	TraesCS6D01G143400.1;TraesCS6B01G181600.1;TraesCS6A01G153900.1	TraesCS6D01G143400.1:Fiber protein Fb15	3	2	2	18.4	18.4	10.119	0.0052585	2.9239	2059500	269970	52872	45667	0	188610	41316	49465	62782	0	167530	0	0	19477	20350	18499	0	24099	18219	22468	35598	0	25204	0	0
TraesCS6B01G198500.1	TraesCS6B01G198500.1	TraesCS6B01G198500.1:Histone H2A	1	5	0	32.3	0	16.326	0.0009542	3.9957	435950	164800	0	3006.8	112000	0	0	2313.6	0	0	0	0	0	0	0	182.01	0	0	0	165.94	0	0	0	0	0
TraesCS6D01G171800.2;TraesCS6D01G171800.3;TraesCS6D01G171800.1;TraesCS6B01G213700.1;TraesCS6A01G182500.1	TraesCS6D01G171800.2;TraesCS6D01G171800.3;TraesCS6D01G171800.1;TraesCS6B01G213700.1;TraesCS6A01G182500.1	TraesCS6D01G171800.2:Aminopeptidase	5	6	6	8	8	94.797	0	22.489	972170	48423	89322	57139	36414	34530	70011	155200	0	0	33389	25923	43605	12245	12691	13969	12528	14093	7871.2	12699	0	0	8416.3	25789	27610
TraesCS6D01G177000.2;TraesCS6B01G234000.1;TraesCS6D01G177000.1;TraesCS3B01G320300.1;TraesCS3A01G286000.1	TraesCS6D01G177000.2;TraesCS6B01G234000.1;TraesCS6D01G177000.1	TraesCS6D01G177000.2:40S ribosomal protein S24	5	3	2	26.3	17.5	15.715	0	13.137	1063700	193020	93515	90509	131910	74972	92289	60968	22899	0	39974	0	0	17672	15297	15554	16879	12769	13882	9124.4	6552.8	0	9165.1	0	0
TraesCS6B01G257900.3;TraesCS6B01G257900.1;TraesCS6B01G257900.2	TraesCS6B01G257900.3;TraesCS6B01G257900.1;TraesCS6B01G257900.2	TraesCS6B01G257900.3:Adenosine kinase-like protein	3	15	2	58.3	7.5	37.188	0	30.846	629650	66392	42543	33586	48164	43484	27822	0	30219	0	29593	24807	17630	9575.2	9721.3	7981.3	9669.3	11648	6787.8	0	9694.6	0	9348.8	12456	10703
TraesCS6B01G258400.2;TraesCS6B01G258400.3;TraesCS6B01G258400.1	TraesCS6B01G258400.2;TraesCS6B01G258400.3;TraesCS6B01G258400.1	TraesCS6B01G258400.2:Phenylalanine ammonia-lyase	3	37	1	60.8	1.3	75.604	0	86.857	4469600	0	104570	113060	71601	57527	86043	328060	573280	0	459420	0	139410	0	18608	6067.6	11929	8775.6	8554.7	42970	102540	0	123240	0	44178
TraesCS6D01G238800.1;TraesCS6B01G267600.1;TraesCS6A01G257500.1;TraesCS5B01G023700.2;TraesCS5D01G032700.1;TraesCS5B01G023700.1	TraesCS6D01G238800.1;TraesCS6B01G267600.1;TraesCS6A01G257500.1	TraesCS6D01G238800.1:3,5-epimerase/4-reductase	6	10	7	33.7	24	33.342	0	50.637	4150300	596940	220170	406340	299840	217320	249840	313710	187050	73769	136860	34931	55983	51746	38903	64705	48334	35034	76034	37893	41077	19570	27903	42878	27662
TraesCS6B01G273400.1;TraesCS6D01G234700.1;TraesCS6A01G253300.1	TraesCS6B01G273400.1;TraesCS6D01G234700.1;TraesCS6A01G253300.1	TraesCS6B01G273400.1:Dehydrin	3	3	3	12	12	27.973	0.0011429	7.4814	1373400	49875	30728	0	50474	104400	138910	109470	33061	7673.2	74220	30103	41351	25744	2823.6	0	3541.5	11441	19744	27374	37960	4341	13033	26540	22682
TraesCS6B01G276800.1	TraesCS6B01G276800.1	TraesCS6B01G276800.1:S-adenosylmethionine synthase	1	17	1	60.2	4.3	42.799	0.0018674	3.7288	0	0	0	0	0	0	0	0	0	0	0	0	0	0	0	0	0	0	0	0	0	0	0	0	0
TraesCS6B01G302700.1;TraesCS6B01G302700.2	TraesCS6B01G302700.1;TraesCS6B01G302700.2	TraesCS6B01G302700.1:ATP synthase delta-subunit	2	5	1	26.6	5.1	23.603	0	11.234	2515300	193010	115120	117660	102280	96926	126720	221340	70023	22258	51004	64521	0	28467	16264	16165	7823.4	21281	26000	26250	45633	23605	20783	58363	0
TraesCS6D01G259800.1;TraesCS6B01G308200.1	TraesCS6D01G259800.1;TraesCS6B01G308200.1	TraesCS6D01G259800.1:Ribose-phosphate pyrophosphokinase, putative	2	6	1	23.9	5.6	44.801	0.0010449	5.4146	274600	0	15049	13806	17317	0	19602	14665	20175	0	19553	0	0	0	2192.8	2104.4	2990	0	4206.1	2505.1	5566.4	0	5312.5	0	0
TraesCS6D01G261300.1;TraesCS6B01G309800.1	TraesCS6D01G261300.1;TraesCS6B01G309800.1	TraesCS6D01G261300.1:2-oxoglutarate (2OG) and Fe(II)-dependent oxygenase superfamily protein	2	1	1	8.1	8.1	39.591	0	7.9559	374950	65101	41439	35686	0	26379	26628	20880	0	0	0	0	0	7413.6	7048.3	6488.7	0	5842.6	5403.2	4817.1	0	0	0	0	0
TraesCS6D01G262100.1;TraesCS6B01G310100.1	TraesCS6D01G262100.1;TraesCS6B01G310100.1	TraesCS6D01G262100.1:60S ribosomal protein L31	2	4	2	20.3	13	14.12	0.0010905	6.2427	5370100	726460	181710	437090	715400	376030	123940	338480	98056	86534	0	0	102210	43425	41774	40343	53833	75905	31110	59762	31648	98250	0	0	110950
TraesCS6B01G310600.1	TraesCS6B01G310600.1	TraesCS6B01G310600.1:ADP,ATP carrier protein, mitochondrial	1	15	2	38.9	3.1	42.844	0	149.41	95756000	4677900	4007100	5317200	6343300	5550400	6843500	4960500	1407100	1613600	2105600	2248600	2192900	852540	888680	1337900	1089200	1009800	1036800	1376500	768280	1113400	635240	1804900	2004700
TraesCS6D01G265500.1;TraesCS6B01G313900.1;TraesCS6A01G285100.1	TraesCS6D01G265500.1;TraesCS6B01G313900.1;TraesCS6A01G285100.1	TraesCS6D01G265500.1:Transmembrane 9 superfamily member	3	2	2	3.2	3.2	74.269	0.0018433	3.5717	876530	0	0	62706	66593	46964	47066	55628	0	0	0	0	0	0	0	13743	11222	11603	10182	12349	0	0	0	0	0
TraesCS6B01G330100.1;TraesCS6D01G280300.2	TraesCS6B01G330100.1;TraesCS6D01G280300.2	TraesCS6B01G330100.1:Annexin	2	8	2	30.5	6.7	35.372	0	34.468	2046600	0	151840	53999	64103	89208	57134	74637	83308	0	165220	0	0	0	29320	20624	19830	15067	21737	22296	38595	0	29221	0	0
TraesCS6B01G361800.1	TraesCS6B01G361800.1	TraesCS6B01G361800.1:Phosphate carrier protein, mitochondrial	1	11	3	39.8	14.6	39.419	0	19.888	667330	0	134130	144940	64517	0	87476	0	26931	34665	28354	0	0	0	13228	17684	15089	0	22530	0	0	0	10435	0	0
TraesCS6B01G376500.2;TraesCSU01G080700.1;TraesCS6D01G326400.1;TraesCS6B01G376500.1;TraesCSU01G080700.2;TraesCS7D01G157200.1;TraesCS7B01G060900.1;TraesCS7A01G156800.1	TraesCS6B01G376500.2;TraesCSU01G080700.1;TraesCS6D01G326400.1;TraesCS6B01G376500.1;TraesCSU01G080700.2;TraesCS7D01G157200.1;TraesCS7B01G060900.1;TraesCS7A01G156800.1	TraesCS6B01G376500.2:26S protease regulatory subunit	8	6	5	15.3	13.6	46.536	0	35	1598300	226410	46139	44451	153080	128230	76686	127550	22815	24358	63220	51223	55333	15678	19608	19645	15849	17771	13886	16206	12587	34774	15743	39503	45098
TraesCS6D01G326700.1;TraesCS6B01G376800.1;TraesCS2A01G301800.1	TraesCS6D01G326700.1;TraesCS6B01G376800.1	TraesCS6D01G326700.1:60S ribosomal protein L35a-like protein	3	5	0	52.7	0	12.681	0	64.705	4139400	352640	84457	236140	247810	773810	443250	0	227020	0	33460	26521	36744	27082	33677	25608	40763	89902	30237	0	25664	0	20202	49433	4613.9
TraesCS6D01G344500.1;TraesCS6B01G393800.1;TraesCS6A01G361000.1	TraesCS6D01G344500.1;TraesCS6B01G393800.1;TraesCS6A01G361000.1	TraesCS6D01G344500.1:Transmembrane 9 superfamily member	3	3	3	3.8	3.8	74.208	0.0027322	3.3672	846320	53561	58857	89520	48441	131490	63193	31006	19578	0	0	0	0	7991.8	12454	14098	9608.2	15304	17217	9244.4	9145.7	0	0	0	0
TraesCS6B01G429200.1;TraesCS6B01G429100.1;TraesCS6B01G429000.1;TraesCS6B01G428900.1	TraesCS6B01G429200.1;TraesCS6B01G429100.1;TraesCS6B01G429000.1;TraesCS6B01G428900.1	TraesCS6B01G429200.1:O-methyltransferase	4	5	0	20.3	0	39.505	0	15.254	1535800	9256.9	0	0	0	0	2184.1	20709	3833.6	0	43671	34884	41103	719.6	0	0	0	0	308.71	2812.7	665.93	0	11200	27262	28993
TraesCS6B01G429300.1	TraesCS6B01G429300.1	TraesCS6B01G429300.1:O-methyltransferase	1	10	1	38.1	5.7	39.858	0	121.86	5806800	2499.9	4770.4	28786	0	0	6441.8	41114	2164.3	0	21273	75479	27497	628.76	708.31	3052.9	0	0	978.88	7787	1273.6	0	6528.9	15393	8206.9
TraesCS6B01G432600.1	TraesCS6B01G432600.1	TraesCS6B01G432600.1:3-ketoacyl-CoA thiolase-like protein	1	8	1	24.8	5	47.901	0	20.637	265860	0	0	0	0	7333.4	0	16131	42687	0	23720	0	0	0	0	0	0	1310.3	0	1767.6	4172.1	0	4138.2	0	0
TraesCS6B01G440200.1	TraesCS6B01G440200.1	TraesCS6B01G440200.1:Aconitate hydratase	1	22	2	26.9	2.7	106.3	0	100.39	13195000	1355100	480960	571680	627020	560960	404660	768690	485540	7454	680940	190540	37185	113440	139340	115040	99962	128320	160110	156100	156330	11802	216070	131430	47250
TraesCS6D01G008200.1	TraesCS6D01G008200.1	TraesCS6D01G008200.1:O-methyltransferase	1	11	1	41.1	4.8	38.455	0.0099834	2.5288	118930	0	0	5306.5	0	0	0	0	19047	0	13310	0	0	0	0	1608.3	0	0	0	0	6304.5	0	5128.8	0	0
TraesCS6D01G121300.1	TraesCS6D01G121300.1	TraesCS6D01G121300.1:T-complex protein 1 subunit eta	1	16	1	37.3	5.4	59.993	0.0060345	2.7874	24632	24632	0	0	0	0	0	0	0	0	0	0	0	2794.4	0	0	0	0	0	0	0	0	0	0	0
TraesCS6D01G148700.1;TraesCS6D01G148700.2	TraesCS6D01G148700.1;TraesCS6D01G148700.2	TraesCS6D01G148700.1:Phosphoglycerate kinase	2	26	1	81.5	3.2	42.122	0.0010661	5.7947	264820	44271	0	19167	12592	46392	0	71259	0	0	8931.1	0	0	0	0	3911.1	0	10671	0	16706	0	0	2116.2	0	0
TraesCS6D01G183200.1;TraesCS6D01G183200.3;TraesCS6D01G183200.2;TraesCS6B01G223100.1;TraesCS6A01G195600.1;TraesCS3B01G168000.1;TraesCS3D01G150500.1;TraesCS3A01G134200.1	TraesCS6D01G183200.1;TraesCS6D01G183200.3;TraesCS6D01G183200.2;TraesCS6B01G223100.1;TraesCS6A01G195600.1;TraesCS3B01G168000.1;TraesCS3D01G150500.1	TraesCS6D01G183200.1:Phosphoenolpyruvate carboxylase	8	9	0	8	0	110.15	0.0018744	3.7738	234440	0	0	0	0	0	0	26630	14916	0	0	0	22542	0	0	0	0	0	0	5719	3764	0	0	0	19131
TraesCS6D01G212000.1	TraesCS6D01G212000.1	TraesCS6D01G212000.1:Adenosine kinase-like protein	1	16	1	68.3	4.7	37.214	0	280.72	21938000	1325300	921670	1357600	1561600	1588800	1273600	954720	1435600	66596	1308900	36328	244200	173420	200930	247410	210290	287040	206680	187590	326550	77293	284250	27904	202270
TraesCS6D01G230000.1	TraesCS6D01G230000.1	TraesCS6D01G230000.1:S-adenosylmethionine synthase	1	17	1	60.2	4.6	42.898	0	44.929	193280	0	0	0	0	0	29421	0	27942	0	17321	0	0	0	0	0	0	0	10261	0	4869.6	0	6214	0	0
TraesCS6D01G246600.1	TraesCS6D01G246600.1	TraesCS6D01G246600.1:50S ribosomal protein L11	1	9	1	61.8	9.1	17.62	0	102.77	16398000	2229700	887850	1058200	802420	1291000	1018000	98320	617300	343880	811030	266110	110740	274310	161810	228240	316950	262120	227660	112950	163790	247660	120090	89771	174830
TraesCS6D01G280900.1;TraesCS6B01G330700.1	TraesCS6D01G280900.1;TraesCS6B01G330700.1	TraesCS6D01G280900.1:Lipoxygenase homology domain-containing protein 1	2	4	3	25.4	20.5	19.41	0	17.707	1498100	0	67999	0	0	75246	0	0	0	11261	43677	0	17579	0	8984.2	0	0	11063	0	0	0	22661	8504.6	0	33821
TraesCS6D01G310300.1	TraesCS6D01G310300.1	TraesCS6D01G310300.1:Phosphate carrier protein, mitochondrial	1	11	1	39.7	2.9	39.396	0.0099502	2.5187	480870	131460	104240	0	100980	0	0	0	0	0	0	0	0	15205	18407	0	15899	0	0	0	0	0	0	0	0
TraesCS6D01G373900.1	TraesCS6D01G373900.1	TraesCS6D01G373900.1:O-methyltransferase	1	8	1	26.6	3	43.813	0	24.411	889770	0	0	0	0	0	0	0	0	4949.9	71258	37609	15566	0	0	0	0	0	0	0	0	3359.3	10893	14869	8800.9
TraesCS6D01G374400.1	TraesCS6D01G374400.1	TraesCS6D01G374400.1:NADH dehydrogenase [ubiquinone] 1 alpha subcomplex subunit 9, mitochondrial	1	9	1	33.4	4.1	44.594	0	56.892	876080	268550	5954.9	104970	103430	67116	107860	45106	0	0	39415	0	0	21513	8015.5	11904	12879	13060	21520	9715.2	0	0	11556	0	0
TraesCS6D01G384500.1;TraesCS6A01G400300.1	TraesCS6D01G384500.1;TraesCS6A01G400300.1	TraesCS6D01G384500.1:rRNA 2'-O-methyltransferase fibrillarin 2	2	12	2	38.8	4.5	32.443	0	98.208	2395500	677480	79522	58987	475350	247840	188880	0	53466	0	29381	0	0	80164	14440	7059.7	81275	39658	30227	0	23715	0	14211	0	0
TraesCS7D01G024900.2;TraesCS7D01G024900.1;TraesCS7A01G027800.1	TraesCS7D01G024900.2;TraesCS7D01G024900.1;TraesCS7A01G027800.1	TraesCS7D01G024900.2:Disease resistance protein (NBS-LRR class) family	3	2	2	1.3	1.3	233.74	0.010042	2.5687	389270	0	0	0	65286	56772	91458	0	0	0	0	0	0	0	0	0	8946	9636.4	11804	0	0	0	0	0	0
TraesCS7A01G034300.1	TraesCS7A01G034300.1	TraesCS7A01G034300.1:Glutathione S-transferase	1	2	2	11.1	11.1	26.581	0.001007	4.7224	82301	0	0	0	0	0	0	0	0	0	0	0	0	0	0	0	0	0	0	0	0	0	0	0	0
TraesCS7D01G041800.1;TraesCS7A01G047100.1	TraesCS7D01G041800.1;TraesCS7A01G047100.1	TraesCS7D01G041800.1:Acyl-CoA-binding protein	2	6	5	81.5	68.5	10.022	0	27.61	783910	208630	0	0	47285	43419	47565	33389	0	0	0	0	0	9892.7	0	0	12689	14529	19356	12351	0	0	0	0	0
TraesCS7A01G062100.2;TraesCS7D01G056800.1;TraesCS7A01G062100.1;TraesCS7D01G218500.3;TraesCS7B01G124100.2;TraesCS4A01G427500.2;TraesCS7D01G218500.1;TraesCS7B01G124100.1;TraesCS7A01G217200.1;TraesCS4A01G427500.1;TraesCS7D01G218500.2;TraesCS1B01G218800.1;TraesCS1A01G205200.1;TraesCS1D01G208500.1	TraesCS7A01G062100.2;TraesCS7D01G056800.1;TraesCS7A01G062100.1;TraesCS7D01G218500.3;TraesCS7B01G124100.2;TraesCS4A01G427500.2;TraesCS7D01G218500.1;TraesCS7B01G124100.1;TraesCS7A01G217200.1;TraesCS4A01G427500.1;TraesCS7D01G218500.2	TraesCS7A01G062100.2:T-complex protein 1 subunit alpha	14	10	10	21.4	21.4	58.389	0	94.176	2131000	221550	328910	129830	209080	230430	99108	114440	58503	0	0	41057	28429	48788	34434	13178	39042	44296	21018	17391	9749.4	0	0	10689	22854
TraesCS7D01G066600.1;TraesCS7A01G071200.1;TraesCSU01G063500.1	TraesCS7D01G066600.1;TraesCS7A01G071200.1;TraesCSU01G063500.1	TraesCS7D01G066600.1:3-phosphoshikimate 1-carboxyvinyltransferase	3	4	4	8.8	8.8	53.761	0	11.356	473800	0	0	0	26686	0	28872	0	74186	0	70304	0	13961	0	0	0	10573	0	8832.1	0	16919	0	13641	0	0
TraesCS7A01G098300.1;TraesCS7B01G456800.1;TraesCS2B01G283000.1;TraesCS3B01G364300.1;TraesCS2D01G230100.1;TraesCS5B01G388400.1;TraesCS3D01G226800.1	TraesCS7A01G098300.1;TraesCS7B01G456800.1;TraesCS2B01G283000.1;TraesCS3B01G364300.1;TraesCS2D01G230100.1;TraesCS5B01G388400.1	TraesCS7A01G098300.1:ATP synthase subunit alpha	7	21	0	43.8	0	55.362	0	235.27	64444000	5563400	3104000	2557200	4251900	3419500	1929800	3648400	3222800	727230	2357700	838780	519420	546600	560750	575280	486340	668330	494260	704050	778160	696060	598970	517790	243890
TraesCS7D01G096300.2;TraesCS7A01G102400.2;TraesCS7D01G096300.1;TraesCS7A01G102400.1;TraesCS4A01G401100.1;TraesCS3A01G357000.1	TraesCS7D01G096300.2;TraesCS7A01G102400.2;TraesCS7D01G096300.1;TraesCS7A01G102400.1;TraesCS4A01G401100.1	TraesCS7D01G096300.2:Nucleosome assembly protein 1-1	6	6	5	20.5	17.3	42.363	0	32.406	2294900	228250	221640	237760	239750	268190	55678	48099	69325	0	72263	0	0	21288	28765	28189	29669	45037	20408	19470	37803	0	18329	0	0
TraesCS7B01G005700.3;TraesCS7B01G005700.2;TraesCS7A01G107100.1;TraesCS7D01G101500.1	TraesCS7B01G005700.3;TraesCS7B01G005700.2;TraesCS7A01G107100.1;TraesCS7D01G101500.1	TraesCS7B01G005700.3:Ubiquitin-like modifier-activating enzyme 5	4	1	1	2.5	2.5	44.936	0.0052724	2.961	0	0	0	0	0	0	0	0	0	0	0	0	0	0	0	0	0	0	0	0	0	0	0	0	0
TraesCS7A01G107400.1;TraesCS7D01G101800.1	TraesCS7A01G107400.1;TraesCS7D01G101800.1	TraesCS7A01G107400.1:Profilin	2	4	4	40.5	40.5	14.178	0	42.937	3369100	128780	20997	137560	113290	140660	402290	141210	81955	0	304340	0	3102.2	16956	18292	107430	10215	27370	57342	29204	35701	0	23059	0	4390.7
TraesCS7D01G105500.1;TraesCS7B01G008100.1;TraesCS7A01G110200.1	TraesCS7D01G105500.1;TraesCS7B01G008100.1;TraesCS7A01G110200.1	TraesCS7D01G105500.1:Proteasome subunit beta type	3	3	3	11.5	11.5	29.918	0.001087	6.0918	1176200	124190	87433	61294	112140	43131	99388	80188	28753	0	70967	26613	29916	10431	8399	19894	16964	15780	14734	14485	12598	0	12823	34881	43947
TraesCS7D01G111800.1;TraesCS7A01G115300.1;TraesCS7B01G013200.1;TraesCS1B01G407500.1;TraesCS1B01G407300.1;TraesCS1D01G389900.1;TraesCS1A01G382200.1;TraesCS1D01G390000.1;TraesCSU01G168000.1;TraesCSU01G158200.1	TraesCS7D01G111800.1;TraesCS7A01G115300.1;TraesCS7B01G013200.1;TraesCS1B01G407500.1;TraesCS1B01G407300.1;TraesCS1D01G389900.1;TraesCS1A01G382200.1	TraesCS7D01G111800.1:GDSL esterase/lipase	10	3	3	8.7	8.7	39.204	0.0018467	3.5982	343310	73675	69967	0	55070	0	0	0	0	8376	0	6237.2	0	7849	10514	0	8059.3	0	0	0	0	7260.2	0	5364.5	0
TraesCS7D01G126000.1;TraesCS7A01G127600.1	TraesCS7D01G126000.1;TraesCS7A01G127600.1	TraesCS7D01G126000.1:Caffeoyl-CoA O-methyltransferase	2	3	2	14.2	8.1	28.865	0	9.2381	480600	6177.7	0	52476	49958	28400	20214	0	27697	28383	0	23378	18087	2650.6	0	4156.1	5667.6	18669	6006.4	0	8629.3	0	0	0	0
TraesCS7D01G129900.1;TraesCS7B01G030800.1;TraesCS7A01G130500.1	TraesCS7D01G129900.1;TraesCS7B01G030800.1;TraesCS7A01G130500.1	TraesCS7D01G129900.1:Proteasome subunit alpha type	3	2	2	15.2	15.2	26.934	0	46.634	341950	104540	0	0	0	0	2246.3	0	0	3044	0	0	0	0	0	0	0	0	230.31	0	0	0	0	0	0
TraesCS7B01G031500.2;TraesCS7B01G031500.1;TraesCS7A01G131200.2;TraesCS7D01G130500.2;TraesCS7A01G131200.1;TraesCS7D01G130500.1;TraesCS6D01G357100.1;TraesCS6B01G410800.2;TraesCS6A01G373000.1;TraesCS6B01G410800.1	TraesCS7B01G031500.2;TraesCS7B01G031500.1;TraesCS7A01G131200.2;TraesCS7D01G130500.2;TraesCS7A01G131200.1;TraesCS7D01G130500.1	TraesCS7B01G031500.2:Ribonucleoside-diphosphate reductase	10	4	4	8.2	8.2	91.478	0	64.45	447030	83162	0	0	40561	77903	13549	101460	0	0	0	0	0	13068	0	0	4530.8	10732	5537.4	19337	0	0	0	0	0
TraesCS7D01G156300.1;TraesCS7B01G060000.2;TraesCS7A01G155900.1;TraesCS7B01G060000.1;TraesCS3B01G400700.1;TraesCS4A01G283800.1	TraesCS7D01G156300.1;TraesCS7B01G060000.2;TraesCS7A01G155900.1;TraesCS7B01G060000.1	TraesCS7D01G156300.1:60S ribosomal protein L35a-like protein	6	4	3	34.8	27.7	12.72	0.0011211	6.982	4377500	301090	318720	338620	790730	582600	144890	309850	39304	131390	43312	0	0	55473	93468	51397	89258	67812	46179	45739	60853	90790	42818	0	0
TraesCS7A01G158900.1;TraesCS7D01G159800.1;TraesCS7B01G063400.1;TraesCS7B01G063400.3;TraesCS2B01G194200.1;TraesCS2A01G168200.1;TraesCS2D01G175600.1;TraesCS7D01G036600.2;TraesCS7A01G040900.2;TraesCS4A01G446700.1;TraesCS7D01G036600.1;TraesCS7A01G040900.1;TraesCS4A01G446700.2;TraesCS4D01G169800.1;TraesCS4B01G167500.1;TraesCS4A01G140000.1;TraesCS7D01G552800.1;TraesCS7B01G482200.1;TraesCS7A01G557600.1	TraesCS7A01G158900.1;TraesCS7D01G159800.1;TraesCS7B01G063400.1;TraesCS7B01G063400.3	TraesCS7A01G158900.1:Sucrose synthase	19	30	1	43.6	2.1	92.411	0	191.76	25450000	1014500	708370	453840	391410	261090	406930	3049900	1013200	92801	4952800	779070	770260	87787	114310	88760	73314	72112	91685	625640	251630	52681	1067700	772460	628460
TraesCS7D01G160200.1;TraesCS7B01G063800.1;TraesCS7A01G159400.1	TraesCS7D01G160200.1;TraesCS7B01G063800.1;TraesCS7A01G159400.1	TraesCS7D01G160200.1:Alpha-amylase 2	3	2	2	7.8	7.8	37.434	0.0010823	6.0103	388730	0	47382	43137	43768	0	78149	0	0	0	0	0	0	0	9695.1	8990.3	8734	0	8789.5	0	0	0	0	0	0
TraesCS7D01G162300.1;TraesCS7B01G066000.1;TraesCS7A01G161000.2;TraesCS7D01G162300.2;TraesCS7B01G066000.2;TraesCS7A01G161000.1	TraesCS7D01G162300.1;TraesCS7B01G066000.1;TraesCS7A01G161000.2;TraesCS7D01G162300.2;TraesCS7B01G066000.2;TraesCS7A01G161000.1	TraesCS7D01G162300.1:10 kDa chaperonin	6	2	2	16	16	25.476	0.0010753	5.9479	318040	29728	12780	16486	52565	44677	35012	0	26714	0	10062	0	0	4744.8	3413.9	4152.5	4126.8	5004.7	3468.3	0	0	0	3612.4	0	0
TraesCS7A01G162600.1;TraesCS7A01G162700.1;TraesCS7D01G164700.1	TraesCS7A01G162600.1;TraesCS7A01G162700.1;TraesCS7D01G164700.1	TraesCS7A01G162600.1:Pathogenesis-related protein 1	3	5	1	46.9	13.8	17.14	0.0011186	6.9554	35758	0	0	0	0	0	0	0	31278	0	0	0	0	0	0	0	0	0	0	0	7893.1	0	0	0	0
TraesCS7D01G173500.1;TraesCS7B01G077500.1;TraesCS7D01G173400.1;TraesCS7A01G172600.1	TraesCS7D01G173500.1;TraesCS7B01G077500.1;TraesCS7D01G173400.1;TraesCS7A01G172600.1	TraesCS7D01G173500.1:Alpha/beta-Hydrolases superfamily protein, putative	4	2	2	12.4	12.4	34.421	0.0011338	7.3073	240240	26073	0	0	0	0	9885.1	13801	0	0	20722	0	0	2618.2	0	0	0	0	3381.8	2622.7	0	0	5509.7	0	0
TraesCS7D01G173800.1;TraesCS7A01G172700.1;TraesCS7B01G077600.1	TraesCS7D01G173800.1;TraesCS7A01G172700.1;TraesCS7B01G077600.1	TraesCS7D01G173800.1:Alpha/beta-Hydrolases superfamily protein, putative	3	2	2	11.7	11.7	33.642	0.0011442	7.4821	49511	0	0	0	0	3506.2	0	0	0	0	16814	0	0	0	0	0	0	830.97	0	0	0	0	4767.4	0	0
TraesCS7A01G180100.1	TraesCS7A01G180100.1	TraesCS7A01G180100.1:Annexin	1	8	2	36.3	8	35.327	0	66.625	3654700	179890	124540	90879	97544	35808	63334	459370	423150	6623.7	368530	64787	52321	17552	23277	11011	18345	8541.9	8644.6	74454	68286	5101.6	74782	83163	39024
TraesCS7D01G183600.1;TraesCS7A01G182200.1;TraesCS7B01G087000.1	TraesCS7D01G183600.1;TraesCS7A01G182200.1;TraesCS7B01G087000.1	TraesCS7D01G183600.1:U-box domain-containing protein	3	9	9	8.5	8.5	228.16	0	215.74	4174000	678510	546680	495680	625100	113530	425060	81208	71845	0	54882	0	0	95116	92246	81102	73482	22961	89086	17897	19015	0	14680	0	0
TraesCS7A01G190300.5	TraesCS7A01G190300.5	TraesCS7A01G190300.5:Kinase family protein	1	1	1	1.2	1.2	91.967	0.0099092	2.4873	876000	165940	118460	108180	0	79599	52099	70052	66429	0	0	0	0	18537	20967	19912	0	16515	10068	16287	17824	0	0	0	0
TraesCS7A01G190700.1	TraesCS7A01G190700.1	TraesCS7A01G190700.1:Glutathione S-transferase	1	1	1	5.7	5.7	28.883	0	10.799	213560	0	16119	4780.3	0	0	28790	0	3701.8	0	0	0	0	0	1792.1	818.06	0	0	1722.2	0	842.65	0	0	0	0
TraesCS7D01G200800.1;TraesCS7A01G198200.2;TraesCS7A01G198200.1;TraesCS7B01G104400.1	TraesCS7D01G200800.1;TraesCS7A01G198200.2;TraesCS7A01G198200.1;TraesCS7B01G104400.1	TraesCS7D01G200800.1:Pyrophosphate--fructose 6-phosphate 1-phosphotransferase subunit beta	4	13	13	39.3	39.3	60.557	0	126.07	6400800	1026600	274730	159010	702660	457350	391990	383960	410250	10854	320920	0	0	72917	76314	62443	91967	139980	97755	52962	71982	0	58511	0	0
TraesCS7D01G201400.1;TraesCS7B01G105300.1;TraesCS7A01G198900.1;TraesCS7D01G161200.1;TraesCS5B01G181500.1;TraesCS5A01G183300.1;TraesCS7A01G565100.1;TraesCSU01G095300.1	TraesCS7D01G201400.1;TraesCS7B01G105300.1;TraesCS7A01G198900.1	TraesCS7D01G201400.1:Pathogenesis-related protein 1	8	4	3	28.9	22.5	18.8	0	37.262	1326700	0	0	0	0	0	2829.1	0	0	0	509990	0	16493	0	0	0	0	0	705.16	0	0	0	115040	0	20860
TraesCS7A01G209800.1;TraesCS7D01G211700.1;TraesCS7B01G116600.1;TraesCS7D01G211700.2	TraesCS7A01G209800.1;TraesCS7D01G211700.1;TraesCS7B01G116600.1;TraesCS7D01G211700.2	TraesCS7A01G209800.1:ADP,ATP carrier protein, mitochondrial	4	6	1	15.1	2.6	41.407	0.0018657	3.7251	36715	0	0	0	0	0	0	0	0	0	0	0	0	0	0	0	0	0	0	0	0	0	0	0	0
TraesCS7D01G211900.1;TraesCS7A01G210100.1;TraesCS6B01G321400.1;TraesCS6D01G272400.1	TraesCS7D01G211900.1;TraesCS7A01G210100.1	TraesCS7D01G211900.1:Aldehyde dehydrogenase	4	10	1	29.7	2	59.264	0	123.24	3075000	151230	90985	142110	244110	159570	102980	45643	223070	52124	146640	26513	27336	12248	21160	19901	28296	26441	18254	18150	55778	48601	38179	19258	15867
TraesCS7D01G232300.1;TraesCS7B01G130600.1;TraesCS7A01G232200.1;TraesCS7A01G232200.2;TraesCS7D01G232300.2;TraesCS7B01G130600.2;TraesCS4D01G007200.2;TraesCS4D01G007200.1;TraesCS6D01G255200.1;TraesCS4B01G066400.1;TraesCS6B01G302400.1;TraesCS6D01G255200.2;TraesCS6B01G302400.2;TraesCS5D01G389600.1;TraesCS6A01G274900.1	TraesCS7D01G232300.1;TraesCS7B01G130600.1;TraesCS7A01G232200.1;TraesCS7A01G232200.2;TraesCS7D01G232300.2;TraesCS7B01G130600.2;TraesCS4D01G007200.2;TraesCS4D01G007200.1	TraesCS7D01G232300.1:formate dehydrogenase	15	7	7	21.8	21.8	41.38	0	14.487	1304400	18415	0	0	0	0	0	0	196700	0	0	0	0	5386.6	0	0	0	0	0	0	56160	0	0	0	0
TraesCS7D01G199700.1;TraesCS7B01G103600.1;TraesCS7A01G238600.1	TraesCS7D01G199700.1;TraesCS7B01G103600.1;TraesCS7A01G238600.1	TraesCS7D01G199700.1:B12D protein	3	2	2	26.4	26.4	9.6751	0.0010256	5.001	666450	25563	0	39307	0	0	49407	10269	60016	0	48983	4549	18124	4851.6	0	4742	0	0	6033.9	2378.9	8209.9	0	11368	3398.6	25415
TraesCS7D01G239200.1;TraesCS7A01G240300.1;TraesCS7B01G135900.1;TraesCS4A01G442400.1	TraesCS7D01G239200.1;TraesCS7A01G240300.1;TraesCS7B01G135900.1	TraesCS7D01G239200.1:Caffeoyl-CoA O-methyltransferase	4	8	8	54.7	54.7	27.075	0	130.4	3416600	610120	180320	143300	193070	60752	349940	44894	137480	7794.4	26828	2302.1	0	59601	40938	37374	36679	31006	93055	23353	73355	12946	11613	5108.1	0
TraesCS7A01G253000.1;TraesCS7B01G149500.3;TraesCS7A01G253000.4;TraesCS7B01G149500.1;TraesCS7A01G253000.3;TraesCS7B01G149500.2;TraesCS7A01G253000.2	TraesCS7A01G253000.1;TraesCS7B01G149500.3;TraesCS7A01G253000.4;TraesCS7B01G149500.1;TraesCS7A01G253000.3;TraesCS7B01G149500.2;TraesCS7A01G253000.2	TraesCS7A01G253000.1:Myosin heavy chain-like protein	7	2	2	5.7	5.7	42.648	0	19.258	49792	0	0	0	0	0	0	49792	0	0	0	0	0	0	0	0	0	0	0	10693	0	0	0	0	0
TraesCS7D01G260500.1;TraesCS7B01G157300.1;TraesCS7A01G259500.1	TraesCS7D01G260500.1;TraesCS7B01G157300.1;TraesCS7A01G259500.1	TraesCS7D01G260500.1:50S ribosomal protein L22	3	7	3	50.6	22.1	19.704	0	29.419	1782700	144680	178740	69044	116790	149330	79842	20996	106410	68030	55177	54640	44825	13442	21544	18270	61107	16355	22181	14941	11957	47001	11229	33882	31154
TraesCS7D01G262100.1;TraesCS7B01G159000.1;TraesCS7A01G262400.1	TraesCS7D01G262100.1;TraesCS7B01G159000.1;TraesCS7A01G262400.1	TraesCS7D01G262100.1:Nuclear transport factor 2	3	2	2	23.8	23.8	13.197	0	26.86	928030	0	20601	88175	90380	198570	86213	83235	99061	19226	68731	0	0	0	13820	12758	14555	20501	13311	18230	25493	17405	17418	0	0
TraesCS7B01G162300.1;TraesCS7A01G264300.1;TraesCS7D01G265200.1	TraesCS7B01G162300.1;TraesCS7A01G264300.1;TraesCS7D01G265200.1	TraesCS7B01G162300.1:Glycine--tRNA ligase	3	3	3	5.2	5.2	76.674	0.00097466	4.34	425350	45093	0	94598	66772	72394	20181	28078	0	0	0	0	0	8207.3	0	8174.6	8458.4	12236	0	9674.2	0	0	0	0	0
TraesCS7B01G167300.1;TraesCS7B01G167300.3;TraesCS7D01G269600.1;TraesCS7B01G167300.2;TraesCS7A01G269100.1;TraesCS7D01G269600.2;TraesCS7A01G269100.2;TraesCS5A01G522100.1;TraesCS4D01G347100.1;TraesCS4B01G353100.1	TraesCS7B01G167300.1;TraesCS7B01G167300.3;TraesCS7D01G269600.1;TraesCS7B01G167300.2;TraesCS7A01G269100.1;TraesCS7D01G269600.2;TraesCS7A01G269100.2	TraesCS7B01G167300.1:Hydroxymethylglutaryl-CoA synthase	10	3	3	9.8	9.8	46.741	0	18.482	375050	144550	21556	0	32240	0	20388	0	0	0	0	3735.6	0	9581.5	6805.7	0	8164.4	0	8542	0	0	0	0	5517.7	0
TraesCS7D01G272500.1;TraesCS7B01G169800.1;TraesCS7A01G272200.1;TraesCS7D01G272500.2	TraesCS7D01G272500.1;TraesCS7B01G169800.1;TraesCS7A01G272200.1;TraesCS7D01G272500.2	TraesCS7D01G272500.1:Peroxidase family protein	4	3	3	10.3	10.3	31.674	0	8.1011	468740	18084	0	43477	0	0	0	0	44599	0	31057	0	0	2812.4	0	4201.6	0	0	0	0	10066	0	14972	0	0
TraesCS7A01G272500.1;TraesCS7D01G272700.1;TraesCS7B01G169600.1	TraesCS7A01G272500.1;TraesCS7D01G272700.1;TraesCS7B01G169600.1	TraesCS7A01G272500.1:Acyl carrier protein	3	1	1	10.9	10.9	14.568	0.0010395	5.3647	153380	0	59132	0	0	0	0	9011.2	41209	0	0	13358	0	0	11680	0	0	0	0	2457.4	11428	0	0	11115	0
TraesCS7B01G175300.2;TraesCS7A01G277600.1;TraesCS7D01G277500.1;TraesCS7B01G175300.1	TraesCS7B01G175300.2;TraesCS7A01G277600.1;TraesCS7D01G277500.1;TraesCS7B01G175300.1	TraesCS7B01G175300.2:Monodehydroascorbate reductase	4	5	4	14.3	11.3	46.691	0	9.9943	719820	0	0	0	0	0	0	83326	58852	2144.4	85070	0	0	0	0	0	0	0	0	21204	17968	11870	21058	0	0
TraesCS7D01G277900.1;TraesCS7B01G175500.1;TraesCS7A01G278100.1;TraesCS3D01G451000.1;TraesCS3A01G458200.1	TraesCS7D01G277900.1;TraesCS7B01G175500.1;TraesCS7A01G278100.1;TraesCS3D01G451000.1;TraesCS3A01G458200.1	TraesCS7D01G277900.1:Cytochrome c1, heme protein, mitochondrial	5	6	6	36.2	36.2	33.2	0	112.52	2157400	374030	88891	79816	37365	24880	207780	168780	17229	2251.2	146980	2392.9	0	23568	21641	25618	30002	22416	42679	28021	19787	7019.3	28124	6683.7	0
TraesCS7D01G278500.1;TraesCS7B01G176600.1;TraesCS7A01G278700.1	TraesCS7D01G278500.1;TraesCS7B01G176600.1;TraesCS7A01G278700.1	TraesCS7D01G278500.1:Ribosomal protein	3	7	3	32.4	15.3	24.558	0	29.166	10624000	868680	625220	1465900	523650	386550	1235500	351010	161730	60097	7342.1	368070	25945	112970	105660	171610	120830	92020	189060	15152	38044	82904	1487.4	424800	31054
TraesCS7B01G180500.2;TraesCS7D01G279300.1;TraesCS7B01G180500.1;TraesCS7A01G280700.1	TraesCS7B01G180500.2;TraesCS7D01G279300.1;TraesCS7B01G180500.1;TraesCS7A01G280700.1	TraesCS7B01G180500.2:Dihydroxy-acid dehydratase	4	2	2	6.5	6.5	62.495	0	7.6163	412420	83455	16109	15307	48892	34948	23762	62787	2401.7	0	38640	2553.4	0	12870	5161.9	5131.2	5793.1	5672.4	6275.1	5706.5	2361.6	0	7236.8	4218	0
TraesCS7B01G179500.2;TraesCS7B01G179500.1;TraesCS7A01G281900.1	TraesCS7B01G179500.2;TraesCS7B01G179500.1;TraesCS7A01G281900.1	TraesCS7B01G179500.2:RNA binding protein	3	1	1	3.7	3.7	45.062	0	44.538	317020	64744	0	27110	31228	30501	0	23729	18766	0	17604	0	0	7486.1	0	5165	5026.2	6550.4	0	4858.4	4826.7	0	4241.9	0	0
TraesCS7B01G183600.3;TraesCS7B01G183600.2;TraesCS7B01G183600.1;TraesCS7A01G286200.1	TraesCS7B01G183600.3;TraesCS7B01G183600.2;TraesCS7B01G183600.1;TraesCS7A01G286200.1	TraesCS7B01G183600.3:RNA binding protein	4	8	1	21.6	3.9	58.264	0	99.938	4432000	629360	391890	522920	771800	651170	378820	130460	26130	15486	0	0	0	56046	90181	110290	76608	157940	59379	33581	9728.8	22144	0	0	0
TraesCS7D01G290800.1;TraesCS7B01G181800.2;TraesCS7D01G290800.2;TraesCS7B01G181800.1;TraesCS7A01G291300.1;TraesCS4D01G000500.1;TraesCS4A01G000500.1;TraesCS4B01G002700.1;TraesCS6A01G356100.1	TraesCS7D01G290800.1;TraesCS7B01G181800.2;TraesCS7D01G290800.2;TraesCS7B01G181800.1;TraesCS7A01G291300.1	TraesCS7D01G290800.1:ABC transporter ATP-binding protein ARB1	9	7	7	13.7	13.7	63.694	0	21.517	2147200	360350	163220	123830	224720	124160	142180	112380	53874	29049	45754	18752	18483	26018	25312	19365	17338	21720	23963	17901	17526	31314	17385	26499	29274
TraesCS7A01G291600.1;TraesCS7B01G184100.1;TraesCS7D01G284400.1	TraesCS7A01G291600.1;TraesCS7B01G184100.1;TraesCS7D01G284400.1	TraesCS7A01G291600.1:HSP20-like chaperones superfamily protein isoform 3	3	4	4	25.3	25.3	24.062	0	12.732	2718000	108700	58338	0	152990	145140	402220	0	313520	5541.1	264750	0	0	3489.1	3579.2	0	41557	45515	59398	0	64039	11685	62198	0	0
TraesCS7B01G182700.3;TraesCS7A01G292400.2;TraesCS7D01G284600.2;TraesCS7B01G182700.1;TraesCS7A01G292400.1;TraesCS7D01G284600.1;TraesCS7B01G182700.2	TraesCS7B01G182700.3;TraesCS7A01G292400.2;TraesCS7D01G284600.2;TraesCS7B01G182700.1;TraesCS7A01G292400.1;TraesCS7D01G284600.1;TraesCS7B01G182700.2	TraesCS7B01G182700.3:Alpha-soluble NSF attachment protein	7	2	2	9.4	9.4	29.722	0.0011161	6.7883	341840	46451	58556	0	32698	29578	0	0	0	0	37153	14436	0	5346	5937.8	0	5259.7	10966	0	0	0	0	10338	12240	0
TraesCS7B01G186300.1;TraesCS7B01G186300.2;TraesCS7A01G294000.3;TraesCS7A01G294000.1;TraesCS7A01G294000.4;TraesCS7D01G292300.1;TraesCS7B01G186300.3;TraesCS7A01G294000.2	TraesCS7B01G186300.1;TraesCS7B01G186300.2;TraesCS7A01G294000.3;TraesCS7A01G294000.1;TraesCS7A01G294000.4;TraesCS7D01G292300.1;TraesCS7B01G186300.3;TraesCS7A01G294000.2	TraesCS7B01G186300.1:Transmembrane 9 superfamily member	8	1	1	2.8	2.8	65.202	0	12.588	80496	36248	0	0	5800.8	0	28914	0	0	0	0	0	0	4474.6	0	0	649.01	0	6174.5	0	0	0	0	0	0
TraesCS7D01G295000.1;TraesCS7B01G187500.1;TraesCS7A01G299700.1	TraesCS7D01G295000.1;TraesCS7B01G187500.1;TraesCS7A01G299700.1	TraesCS7D01G295000.1:SPFH domain/band 7 family protein	3	1	1	5.2	5.2	40.14	0.0096077	2.297	45825	45825	0	0	0	0	0	0	0	0	0	0	0	5198.6	0	0	0	0	0	0	0	0	0	0	0
TraesCS7D01G296300.1;TraesCS7B01G201400.1;TraesCS7A01G300500.1	TraesCS7D01G296300.1;TraesCS7B01G201400.1;TraesCS7A01G300500.1	TraesCS7D01G296300.1:60S ribosomal protein L34	3	4	1	37	13.4	13.791	0.00095602	4.0228	522850	0	0	0	0	0	0	114380	92889	0	0	0	0	0	0	0	0	0	0	24106	23366	0	0	0	0
TraesCS7D01G297500.2;TraesCS7A01G302200.2;TraesCS7B01G202300.1;TraesCS7A01G302200.1;TraesCS7D01G297500.1	TraesCS7D01G297500.2;TraesCS7A01G302200.2;TraesCS7B01G202300.1;TraesCS7A01G302200.1;TraesCS7D01G297500.1	TraesCS7D01G297500.2:DNA topoisomerase 1	5	1	1	1.8	1.8	78.763	0.0098361	2.4516	23767	0	6944.8	0	7601.4	0	5392.2	0	0	0	0	0	0	0	0	0	0	0	1058.2	0	0	0	0	0	0
TraesCS7B01G204400.1;TraesCS7D01G299500.2;TraesCS7A01G304000.1;TraesCS7D01G299500.1	TraesCS7B01G204400.1;TraesCS7D01G299500.2;TraesCS7A01G304000.1;TraesCS7D01G299500.1	TraesCS7B01G204400.1:Monodehydroascorbate reductase	4	7	7	18.4	18.4	53.144	0	30.701	1315700	80346	7122.9	0	0	5734.9	0	140090	36631	0	119620	14252	0	7640.4	12367	0	0	12015	0	15383	10443	0	16930	32050	0
TraesCS7D01G301900.3;TraesCS7B01G205500.1;TraesCS7A01G305100.1;TraesCS7D01G301900.2;TraesCS7D01G301900.1	TraesCS7D01G301900.3;TraesCS7B01G205500.1;TraesCS7A01G305100.1;TraesCS7D01G301900.2;TraesCS7D01G301900.1	TraesCS7D01G301900.3:Acetyltransferase component of pyruvate dehydrogenase complex	5	2	2	6.1	6.1	40.813	0.00095694	4.0282	161350	0	0	12768	0	17374	10125	0	2979.7	0	9599.2	0	0	0	0	2532.8	0	3136.8	4692.4	0	1749.5	0	2532.1	0	0
TraesCS7D01G303500.1;TraesCS7B01G206900.1;TraesCS7A01G306600.1;TraesCS3B01G350200.1;TraesCS3D01G314700.1;TraesCS3A01G316500.1	TraesCS7D01G303500.1;TraesCS7B01G206900.1;TraesCS7A01G306600.1	TraesCS7D01G303500.1:External alternative NAD(P)H-ubiquinone oxidoreductase B2, mitochondrial	6	4	4	7.1	7.1	64.67	0	10.035	941130	110790	55862	53094	129370	83440	103130	35298	81027	0	1494	6497.5	9036.4	17460	8927	8871.9	9971.7	9831.6	14669	8829.2	11135	0	4669.7	16999	21224
TraesCS7D01G305300.1;TraesCS7B01G208700.1;TraesCS7A01G308600.1	TraesCS7D01G305300.1;TraesCS7B01G208700.1;TraesCS7A01G308600.1	TraesCS7D01G305300.1:Tryptophan synthase beta chain	3	1	1	4	4	50.265	0.0096154	2.3041	0	0	0	0	0	0	0	0	0	0	0	0	0	0	0	0	0	0	0	0	0	0	0	0	0
TraesCS7A01G313100.2;TraesCS7D01G309500.1;TraesCS7B01G213300.1;TraesCS7A01G313100.3;TraesCS7A01G313100.1	TraesCS7A01G313100.2;TraesCS7D01G309500.1;TraesCS7B01G213300.1;TraesCS7A01G313100.3;TraesCS7A01G313100.1	TraesCS7A01G313100.2:Glyceraldehyde-3-phosphate dehydrogenase	5	15	8	52.6	34.5	36.214	0	150.73	8826000	953540	69177	77658	46459	0	610470	153150	181810	0	1162800	0	45365	89430	33281	38393	20450	0	104610	44947	171230	0	434050	0	39473
TraesCS7B01G214700.1;TraesCS7D01G310600.1;TraesCS7A01G313800.1	TraesCS7B01G214700.1;TraesCS7D01G310600.1;TraesCS7A01G313800.1	TraesCS7B01G214700.1:Programmed cell death protein 4	3	1	1	2.2	2.2	78.865	0	11.568	0	0	0	0	0	0	0	0	0	0	0	0	0	0	0	0	0	0	0	0	0	0	0	0	0
TraesCS7D01G313100.1;TraesCS7B01G217200.1;TraesCS7A01G316100.1	TraesCS7D01G313100.1;TraesCS7B01G217200.1;TraesCS7A01G316100.1	TraesCS7D01G313100.1:Calmodulin	3	3	3	20.9	20.9	16.76	0	11.348	931540	111180	51423	0	65008	71400	0	60705	47942	0	0	28797	15168	11699	9123.2	0	9922.3	13471	0	12013	15059	0	0	27141	11891
TraesCS7D01G313300.1;TraesCS7D01G313200.1;TraesCS7B01G217400.1;TraesCS7B01G217300.1;TraesCS7A01G316800.1;TraesCS7A01G316200.1	TraesCS7D01G313300.1;TraesCS7D01G313200.1;TraesCS7B01G217400.1;TraesCS7B01G217300.1;TraesCS7A01G316800.1;TraesCS7A01G316200.1	TraesCS7D01G313300.1:40S ribosomal protein S13	6	9	9	47	47	17.095	0	44.445	29018000	1015300	1244700	2673300	3083000	3690000	2162100	3012300	349700	72389	385780	265220	273470	262450	258520	429870	326160	556850	332630	425960	130290	117270	121250	151340	207310
TraesCS7D01G313800.1;TraesCS7B01G217900.1;TraesCS7A01G316300.1	TraesCS7D01G313800.1;TraesCS7B01G217900.1;TraesCS7A01G316300.1	TraesCS7D01G313800.1:60S acidic ribosomal protein P1	3	4	4	68.2	68.2	11.192	0	265.53	56127000	6373100	5720100	4204000	5774800	3633900	2793300	2738500	3644100	21903	2235500	65483	0	813570	783910	631860	1097200	749530	598620	411910	712820	10945	448870	128510	0
TraesCS7D01G315500.1;TraesCS7A01G319000.1;TraesCS5A01G484100.1;TraesCS5B01G497600.1;TraesCS5A01G484000.1;TraesCS5B01G497500.1;TraesCS5A01G483900.1;TraesCS3D01G008400.1;TraesCS5B01G497400.1;TraesCS5D01G497600.1;TraesCS5D01G497600.2	TraesCS7D01G315500.1;TraesCS7A01G319000.1;TraesCS5A01G484100.1;TraesCS5B01G497600.1;TraesCS5A01G484000.1;TraesCS5B01G497500.1;TraesCS5A01G483900.1;TraesCS3D01G008400.1;TraesCS5B01G497400.1	TraesCS7D01G315500.1:Fructokinase-2	11	9	1	33	3.9	35.55	0	115.27	8439800	551330	292400	344530	366930	312700	179490	629020	547500	65225	585270	142480	45140	58567	56119	55710	46762	46795	41097	109120	109240	72110	112260	268600	59848
TraesCS7D01G315800.1;TraesCS7B01G220100.1;TraesCS7A01G319300.1	TraesCS7D01G315800.1;TraesCS7B01G220100.1;TraesCS7A01G319300.1	TraesCS7D01G315800.1:Succinate dehydrogenase subunit 6, mitochondrial	3	1	1	14.9	14.9	15.727	0.00097752	4.3535	79679	50580	0	0	0	0	0	0	0	0	10972	0	0	6666.6	0	0	0	0	0	0	0	0	3078.2	0	0
TraesCS7D01G324400.2;TraesCS7D01G324400.1;TraesCS7B01G228300.1;TraesCS7A01G327600.1;TraesCS7D01G324400.3	TraesCS7D01G324400.2;TraesCS7D01G324400.1;TraesCS7B01G228300.1;TraesCS7A01G327600.1;TraesCS7D01G324400.3	TraesCS7D01G324400.2:Nicalin	5	2	2	4.5	4.5	56.194	0	13.614	101890	20865	3064	2784.9	0	15830	9282.7	3823.2	10867	0	0	0	0	3051.3	652.05	625.07	0	4300	1599.3	879.74	3535	0	0	0	0
TraesCS7B01G243300.1;TraesCS7A01G331700.1	TraesCS7B01G243300.1;TraesCS7A01G331700.1	TraesCS7B01G243300.1:60S ribosomal protein L27	2	4	1	30.7	9.5	15.578	0.00095877	4.0599	426520	80666	0	55685	0	6174.7	55121	48397	0	27691	0	0	30041	4091.8	0	5001.2	0	884.07	14492	4995.1	0	18296	0	0	34154
TraesCS7D01G341300.1;TraesCS7B01G245300.1;TraesCS7A01G333700.1	TraesCS7D01G341300.1;TraesCS7B01G245300.1;TraesCS7A01G333700.1	TraesCS7D01G341300.1:Eukaryotic translation initiation factor 1A	3	2	2	15.3	15.3	16.303	0.0027347	3.3701	449510	51351	110920	0	0	0	0	0	0	0	60381	0	0	2831.3	10895	0	0	0	0	0	0	0	10380	0	0
TraesCS7A01G333900.1;TraesCS3B01G612000.1;TraesCS3D01G540200.1;TraesCS3A01G534900.1;TraesCS5B01G036200.1;TraesCS5B01G036100.1;TraesCS2D01G568300.1;TraesCS7D01G539100.1;TraesCS7D01G538900.1;TraesCS5D01G488900.1;TraesCSU01G024300.1	TraesCS7A01G333900.1;TraesCS3B01G612000.1;TraesCS3D01G540200.1;TraesCS3A01G534900.1	TraesCS7A01G333900.1:O-methyltransferase	11	17	1	70.6	9.2	38.7	0	9.1309	73822	0	0	0	0	0	0	26343	0	0	0	0	0	0	0	0	0	0	0	5336	0	0	0	0	0
TraesCS7D01G342900.1;TraesCS7B01G247000.1;TraesCS7A01G335400.1	TraesCS7D01G342900.1;TraesCS7B01G247000.1;TraesCS7A01G335400.1	TraesCS7D01G342900.1:Copper transport protein family	3	1	1	18.2	18.2	8.1773	0.0018382	3.5408	166750	0	0	0	0	0	0	0	36074	0	48118	0	0	0	0	0	0	0	0	0	8108.7	0	13456	0	0
TraesCS7B01G250400.3;TraesCS7D01G346400.1;TraesCS7B01G250400.2;TraesCS7D01G346400.2;TraesCS7B01G250400.1;TraesCS7A01G339100.1	TraesCS7B01G250400.3;TraesCS7D01G346400.1;TraesCS7B01G250400.2;TraesCS7D01G346400.2;TraesCS7B01G250400.1;TraesCS7A01G339100.1	TraesCS7B01G250400.3:Acyl-coenzyme A oxidase	6	1	1	2.2	2.2	73.9	0.0010363	5.3252	28409	0	0	0	0	0	0	0	0	0	3682.3	0	0	0	0	0	0	0	0	0	0	0	588.95	0	0
TraesCS7A01G339600.1	TraesCS7A01G339600.1	TraesCS7A01G339600.1:Peroxidase	1	6	2	19.1	8.1	37.598	0.0051948	2.8058	279230	0	0	0	0	0	0	0	0	0	82112	44751	0	0	0	0	0	0	0	0	0	0	11538	28384	0
