## Supplementary material for "Distinct changes in mature root and growing root tip proteomes underlie physiological responses of bread wheat to salinity stress": Table S1 (part 2 of 2)

### Sheet: ProteinGroupsRootsTipsMaxQuan (continued)
Table S1B. Root tip protein abundances in response to salinity treatment for 3 or 6 days. The number of peptides identified, sequence coverage and Q-value scores from MaxQuant are shown. Intensity and LFQ Intensity outputs from MaxQuant are shown for control (CM) and salt treated (SM) samples at 3 and 6 days in biological triplicate.
TraesCS7B01G239700.2;TraesCS7B01G239700.4;TraesCS7B01G239700.1;TraesCS7A01G343400.2;TraesCS7D01G336200.1;TraesCS7B01G239700.3;TraesCS7A01G343400.1	TraesCS7B01G239700.2;TraesCS7B01G239700.4;TraesCS7B01G239700.1;TraesCS7A01G343400.2;TraesCS7D01G336200.1;TraesCS7B01G239700.3;TraesCS7A01G343400.1	TraesCS7B01G239700.2:Elongation factor Ts	7	1	1	6.5	6.5	38.6	0	20.447	147590	31583	0	0	0	59855	5214.6	44054	0	0	0	0	0	4702.6	0	0	0	16553	1015.2	4471.8	0	0	0	0	0
TraesCS7D01G335000.1;TraesCS7B01G238600.1;TraesCS7A01G344500.1	TraesCS7D01G335000.1;TraesCS7B01G238600.1;TraesCS7A01G344500.1	TraesCS7D01G335000.1:60S ribosomal protein L22, putative	3	6	1	36.6	9.2	14.464	0	8.9613	1278200	0	0	193690	217320	0	0	0	83012	31043	0	0	82498	0	0	36269	34378	0	0	0	19909	27605	0	0	70135
TraesCS7D01G333200.1;TraesCS7B01G237200.1;TraesCS7A01G346000.1	TraesCS7D01G333200.1;TraesCS7B01G237200.1;TraesCS7A01G346000.1	TraesCS7D01G333200.1:plant/protein (Protein of unknown function, DUF538)	3	1	1	5.7	5.7	16.813	0.0092671	2.5994	939860	0	0	0	0	0	0	80265	65871	37001	68411	54977	50430	0	0	0	0	0	0	17238	16622	32847	17000	41627	40771
TraesCS7B01G237000.2;TraesCS7A01G346200.1;TraesCS7D01G332900.2;TraesCS7B01G237000.1;TraesCS7D01G332900.1	TraesCS7B01G237000.2;TraesCS7A01G346200.1;TraesCS7D01G332900.2;TraesCS7B01G237000.1;TraesCS7D01G332900.1	TraesCS7B01G237000.2:T-complex protein 1 subunit gamma	5	19	19	37.1	37.1	60.992	0	94.353	5882200	766940	345560	244180	355460	276360	306100	183800	346740	23865	275500	151180	5226.8	115470	60612	46368	72784	71064	51824	44379	65196	65295	11557	201090	6223.8
TraesCS7D01G369700.1;TraesCS7B01G274500.1;TraesCS7A01G353000.1	TraesCS7D01G369700.1;TraesCS7B01G274500.1;TraesCS7A01G353000.1	TraesCS7D01G369700.1:Peroxidase	3	2	2	5.9	5.9	33.934	0.0053097	2.9968	343180	0	48188	26209	32646	0	0	24092	0	2103.3	15460	5352.2	0	0	7989	5210.5	2710.9	0	0	5428.2	0	2527.4	4342	3447.7	0
TraesCS7D01G368300.1;TraesCS7A01G354400.1;TraesCS7D01G289000.1;TraesCS7B01G200600.1;TraesCS7A01G285200.1;TraesCS5D01G188900.1;TraesCS5B01G182200.1;TraesCS5A01G184100.1;TraesCS1D01G405900.1;TraesCS1B01G426300.1;TraesCS1A01G398400.1;TraesCS5B01G530800.1;TraesCS1D01G013300.1;TraesCS1B01G018900.1;TraesCS1A01G015400.1;TraesCS5D01G529500.1;TraesCS4A01G343500.1;TraesCS3D01G244500.1;TraesCS3A01G247000.1;TraesCS3B01G272300.1	TraesCS7D01G368300.1;TraesCS7A01G354400.1;TraesCS7D01G289000.1;TraesCS7B01G200600.1;TraesCS7A01G285200.1;TraesCS5D01G188900.1;TraesCS5B01G182200.1;TraesCS5A01G184100.1;TraesCS1D01G405900.1;TraesCS1B01G426300.1;TraesCS1A01G398400.1;TraesCS5B01G530800.1;TraesCS1D01G013300.1;TraesCS1B01G018900.1;TraesCS1A01G015400.1;TraesCS5D01G529500.1;TraesCS4A01G343500.1;TraesCS3D01G244500.1;TraesCS3A01G247000.1;TraesCS3B01G272300.1	TraesCS7D01G368300.1:Ras-related protein, expressed	20	4	1	22.6	7.8	23.936	0.001005	4.7103	1284900	33878	29228	149900	169810	134610	138670	27177	0	0	0	36149	5504.1	19011	25987	21471	20878	24810	19204	28870	0	0	0	19828	4543.3
TraesCS7D01G366400.1;TraesCS7B01G271400.1;TraesCS7A01G356300.1	TraesCS7D01G366400.1;TraesCS7B01G271400.1;TraesCS7A01G356300.1	TraesCS7D01G366400.1:40S ribosomal protein S24	3	5	4	30.7	21.9	15.699	0	36.129	4724200	738030	358110	335600	605110	483280	358490	307880	142880	55820	178410	0	0	76380	76996	75038	86135	62852	63103	55087	43128	59274	53031	0	0
TraesCS7A01G358100.1	TraesCS7A01G358100.1	TraesCS7A01G358100.1:ABC transporter-like family-protein	1	1	1	0.7	0.7	161.99	0.0060397	2.7977	261970	0	0	62795	0	0	58796	62908	0	37772	0	0	0	0	0	11738	0	0	11539	13510	0	33531	0	0	0
TraesCS7D01G364400.1;TraesCS7B01G269300.3;TraesCS7D01G364400.2;TraesCS7B01G269300.2;TraesCS7A01G358400.1;TraesCS7B01G269300.1;TraesCS1D01G216600.1;TraesCS1B01G227600.1;TraesCS1A01G213800.1	TraesCS7D01G364400.1;TraesCS7B01G269300.3;TraesCS7D01G364400.2;TraesCS7B01G269300.2;TraesCS7A01G358400.1;TraesCS7B01G269300.1	TraesCS7D01G364400.1:T-complex protein 1	9	8	8	26.3	26.3	56.66	0	110.86	7584900	1439300	647000	568300	885320	329920	694380	252210	178690	44327	264560	0	0	154160	99654	99124	112570	53167	117480	48253	52110	58031	59579	0	0
TraesCS7D01G361000.1;TraesCS7B01G265500.1;TraesCS7A01G362000.1;TraesCS6D01G173400.1;TraesCS6B01G218100.1;TraesCS6A01G186300.1;TraesCS3D01G250900.1;TraesCS3B01G280000.1;TraesCS3A01G250500.1;TraesCS3B01G280000.2;TraesCS7B01G265500.2	TraesCS7D01G361000.1;TraesCS7B01G265500.1;TraesCS7A01G362000.1;TraesCS6D01G173400.1;TraesCS6B01G218100.1;TraesCS6A01G186300.1;TraesCS3D01G250900.1;TraesCS3B01G280000.1;TraesCS3A01G250500.1;TraesCS3B01G280000.2;TraesCS7B01G265500.2	TraesCS7D01G361000.1:ATP synthase subunit beta	11	16	16	45.5	45.5	54.008	0	179.84	7985400	913080	410890	109830	588090	545060	152420	27934	338310	124150	167720	130070	88789	143920	47857	30405	97050	44250	27962	17747	63944	88131	48541	123700	98738
TraesCS7D01G353600.2;TraesCS7B01G258800.1;TraesCS7A01G369700.1;TraesCS7D01G353600.1;TraesCS6D01G197700.1;TraesCS6A01G215400.1;TraesCS6B01G245000.1;TraesCS1D01G124500.3	TraesCS7D01G353600.2;TraesCS7B01G258800.1;TraesCS7A01G369700.1;TraesCS7D01G353600.1;TraesCS6D01G197700.1;TraesCS6A01G215400.1	TraesCS7D01G353600.2:Lactoylglutathione lyase	8	7	6	26.8	22.3	32.568	0	48.363	2546800	320180	56504	111120	0	138050	59360	184220	226720	0	232540	66043	48115	18813	20914	30588	0	29175	22480	35998	38097	0	63855	32661	28533
TraesCS7D01G350300.1;TraesCS7B01G254400.1;TraesCS7A01G372600.1;TraesCS6D01G166700.1;TraesCS6B01G207100.1;TraesCS6A01G177600.1;TraesCS7A01G372600.2;TraesCS7D01G062500.1	TraesCS7D01G350300.1;TraesCS7B01G254400.1;TraesCS7A01G372600.1;TraesCS6D01G166700.1;TraesCS6B01G207100.1;TraesCS6A01G177600.1;TraesCS7A01G372600.2	TraesCS7D01G350300.1:26S protease regulatory subunit, putative	8	7	5	23.9	19.4	47.12	0	19.46	1010900	205950	95544	73033	155210	29400	87271	18574	0	0	37088	0	0	13470	12394	13809	12223	5586.1	20872	0	0	0	10746	0	0
TraesCS7D01G348900.1;TraesCS7B01G252900.1;TraesCS7A01G374500.1	TraesCS7D01G348900.1;TraesCS7B01G252900.1;TraesCS7A01G374500.1	TraesCS7D01G348900.1:Alba DNA/RNA-binding protein	3	1	1	9.8	9.8	14.621	0.00096246	4.1237	183620	46136	0	0	0	0	2827	0	16964	0	0	0	2327.2	6718.4	0	0	0	0	1049.7	0	4098.9	0	0	0	2447.4
TraesCS7A01G378600.2;TraesCS7D01G375500.1;TraesCS7B01G280400.1;TraesCS7A01G378600.1;TraesCS6D01G149500.2;TraesCS6D01G149500.1;TraesCS6B01G188500.2;TraesCS6A01G162700.1;TraesCS6B01G188500.3;TraesCS6B01G188500.1;TraesCS6A01G162700.2	TraesCS7A01G378600.2;TraesCS7D01G375500.1;TraesCS7B01G280400.1;TraesCS7A01G378600.1;TraesCS6D01G149500.2;TraesCS6D01G149500.1;TraesCS6B01G188500.2;TraesCS6A01G162700.1;TraesCS6B01G188500.3;TraesCS6B01G188500.1;TraesCS6A01G162700.2	TraesCS7A01G378600.2:26S protease regulatory subunit	11	4	3	17.5	13.3	31.577	0	25.473	1236500	27042	173400	0	142380	23152	45375	77873	30866	0	31510	0	0	12743	23241	0	11198	8204.8	3885.9	20328	0	0	10295	0	0
TraesCS7D01G378900.1;TraesCS7A01G382500.1;TraesCS7B01G285200.1	TraesCS7D01G378900.1;TraesCS7A01G382500.1;TraesCS7B01G285200.1	TraesCS7D01G378900.1:Adenylate kinase	3	5	2	29.5	13.7	26.237	0	56.826	1078300	87925	0	0	97704	105860	33422	78394	74477	0	0	0	0	9048.6	0	0	7591.8	18943	4384.5	13920	11758	0	0	0	0
TraesCS7D01G380800.1;TraesCS7B01G287000.1;TraesCS7A01G384400.1	TraesCS7D01G380800.1;TraesCS7B01G287000.1;TraesCS7A01G384400.1	TraesCS7D01G380800.1:NADH dehydrogenase [ubiquinone] 1 beta subcomplex subunit 9	3	3	3	25.4	25.4	13.369	0	12.732	491310	0	0	0	0	0	0	0	51540	13373	0	38212	28206	0	0	0	0	0	0	0	9805.5	23255	0	26959	22304
TraesCS7D01G382700.3;TraesCS7A01G386100.2;TraesCS7B01G289000.1;TraesCS7D01G382700.2;TraesCS7A01G386100.3;TraesCS7D01G382700.1;TraesCS7A01G386100.1;TraesCS7B01G289000.2	TraesCS7D01G382700.3;TraesCS7A01G386100.2;TraesCS7B01G289000.1;TraesCS7D01G382700.2;TraesCS7A01G386100.3;TraesCS7D01G382700.1;TraesCS7A01G386100.1;TraesCS7B01G289000.2	TraesCS7D01G382700.3:Translocon-associated protein subunit alpha	8	1	1	9.8	9.8	25.124	0	20.414	270800	158110	8006.1	0	22575	9954.2	23460	0	0	0	0	0	0	10983	1908.8	0	3769.1	2532	7917.6	0	0	0	0	0	0
TraesCS7D01G403300.1;TraesCS7B01G309500.1;TraesCS7A01G410100.1;TraesCS7D01G403300.2;TraesCS7B01G309500.2;TraesCS7A01G410100.2	TraesCS7D01G403300.1;TraesCS7B01G309500.1;TraesCS7A01G410100.1;TraesCS7D01G403300.2;TraesCS7B01G309500.2;TraesCS7A01G410100.2	TraesCS7D01G403300.1:Peptidyl-prolyl cis-trans isomerase	6	8	7	39	35.7	22.84	0	28.161	3637900	234600	123680	194610	353580	254160	277050	220500	183450	0	318940	0	0	27850	32707	30858	34049	26537	43492	27505	44187	0	90951	0	0
TraesCS7A01G415500.1;TraesCS7A01G415500.3;TraesCS7D01G409000.1;TraesCS7B01G315600.1;TraesCS7A01G415500.2	TraesCS7A01G415500.1;TraesCS7A01G415500.3;TraesCS7D01G409000.1;TraesCS7B01G315600.1;TraesCS7A01G415500.2	TraesCS7A01G415500.1:Dolichyl-diphosphooligosaccharide--protein glycosyltransferase 48 kDa subunit	5	3	3	9.8	9.8	43.684	0	23.256	257830	0	0	0	0	0	0	48161	0	22044	0	27860	14033	0	0	0	0	0	0	11740	0	17304	0	15132	17089
TraesCS7D01G411600.1;TraesCS7A01G419100.1;TraesCS7B01G319200.1	TraesCS7D01G411600.1;TraesCS7A01G419100.1;TraesCS7B01G319200.1	TraesCS7D01G411600.1:60S acidic ribosomal protein P3	3	6	6	50	50	12.089	0	90.946	4459800	725540	130350	286230	436740	504680	3418.4	0	224400	60787	74791	70852	4014.4	57336	24758	41365	54063	81706	2963.1	0	51173	11545	24725	77666	1667
TraesCS7D01G412200.1;TraesCS7B01G320000.1;TraesCS7A01G419400.1;TraesCS6B01G144100.1;TraesCS6B01G217800.1	TraesCS7D01G412200.1;TraesCS7B01G320000.1;TraesCS7A01G419400.1	TraesCS7D01G412200.1:ATP-dependent RNA helicase	5	24	2	67.4	6.3	46.944	0	177.64	35664000	5266400	2367000	1831300	2600900	1757900	3086900	1470500	1113100	182590	1142600	266640	113560	457270	387870	376610	349710	366710	468460	324030	352840	295130	287400	195320	140550
TraesCS7D01G417400.1;TraesCS7A01G424100.1;TraesCS7B01G325800.1;TraesCS1D01G402200.1;TraesCS1D01G096400.1;TraesCS1B01G115900.1	TraesCS7D01G417400.1;TraesCS7A01G424100.1;TraesCS7B01G325800.1	TraesCS7D01G417400.1:Peroxidase	6	6	6	23.8	23.8	36.681	0	42.14	1938900	80133	25095	18174	0	0	0	21942	132660	6758.6	12399	32790	18679	2538.2	3602.2	4754.7	0	0	0	2138.8	14325	5984.2	4175.9	10734	11494
TraesCS7D01G428400.1;TraesCS7B01G337500.1;TraesCS7B01G336900.1;TraesCS7A01G438500.1;TraesCS7A01G438400.1;TraesCS7A01G438000.1;TraesCS7A01G437900.1;TraesCS7D01G427900.1;TraesCS7D01G427800.1;TraesCS7B01G337400.1;TraesCS7B01G336800.1;TraesCS7B01G336700.1;TraesCS6A01G042700.1;TraesCS6B01G058400.1;TraesCS6A01G034800.1;TraesCS5D01G466700.1	TraesCS7D01G428400.1;TraesCS7B01G337500.1;TraesCS7B01G336900.1;TraesCS7A01G438500.1;TraesCS7A01G438400.1;TraesCS7A01G438000.1;TraesCS7A01G437900.1;TraesCS7D01G427900.1;TraesCS7D01G427800.1;TraesCS7B01G337400.1;TraesCS7B01G336800.1;TraesCS7B01G336700.1;TraesCS6A01G042700.1;TraesCS6B01G058400.1;TraesCS6A01G034800.1;TraesCS5D01G466700.1	TraesCS7D01G428400.1:Histone H2A	16	5	1	36.5	7.1	16.353	0	45.197	3877500	487480	0	203050	425610	0	0	285690	147680	0	337220	419700	362330	20352	0	47933	84880	0	0	77484	47063	0	57483	213300	205600
TraesCS7D01G429000.1;TraesCS7A01G439300.1	TraesCS7D01G429000.1;TraesCS7A01G439300.1	TraesCS7D01G429000.1:Copper transport protein family	2	2	2	19.3	19.3	11.204	0.00097087	4.2806	128550	0	0	0	0	0	0	0	27941	13209	0	0	0	0	0	0	0	0	0	0	8284.3	13777	0	0	0
TraesCS7D01G449300.1;TraesCS7A01G461100.1;TraesCS7B01G362600.1;TraesCS4A01G363900.1	TraesCS7D01G449300.1;TraesCS7A01G461100.1;TraesCS7B01G362600.1;TraesCS4A01G363900.1	TraesCS7D01G449300.1:Elongation factor	4	47	0	62.2	0	93.804	0	323.31	86008000	7259100	7017000	8424000	8995000	4259500	7534900	4414700	2252700	553530	2297000	470180	386550	1403300	1258600	1211300	1142200	809500	1292900	590900	726960	552630	656690	295060	514470
TraesCS7D01G454200.1;TraesCS7A01G466600.1	TraesCS7D01G454200.1;TraesCS7A01G466600.1	TraesCS7D01G454200.1:Tubulin beta chain	2	20	1	51.8	5.6	50.21	0	9.5907	395310	17864	88370	84955	86755	13988	0	13644	47002	0	15243	0	0	1427.8	12940	12939	12018	5574.3	0	5557.9	11182	0	6319.1	0	0
TraesCS7A01G477900.1;TraesCS7B01G380300.1	TraesCS7A01G477900.1;TraesCS7B01G380300.1	TraesCS7A01G477900.1:Glutathione S-transferase	2	3	1	24.3	9.4	25.342	0	69.05	1376500	22494	296700	150770	162880	48940	41306	54416	97061	0	2282.7	0	0	16189	34431	44355	18840	6916.3	29276	12294	16834	0	7632.6	0	0
TraesCS7A01G479900.1;TraesCS7B01G382200.1;TraesCS7D01G467000.1	TraesCS7A01G479900.1;TraesCS7B01G382200.1;TraesCS7D01G467000.1	TraesCS7A01G479900.1:rRNA 2'-O-methyltransferase fibrillarin 2	3	9	1	31.6	4.1	26.577	0.0098847	2.4725	27204	14085	9704.1	0	0	0	0	0	0	0	0	0	0	1597.9	1744.3	0	0	0	0	0	0	0	0	0	0
TraesCS7B01G385100.1;TraesCS7B01G385000.1;TraesCS7B01G384900.1;TraesCS7B01G384800.1;TraesCS7B01G384700.1;TraesCS7B01G384600.1;TraesCS7A01G482600.1;TraesCS7A01G482400.1;TraesCS7D01G469600.1;TraesCS7B01G385600.1;TraesCS7B01G385500.1;TraesCS7B01G385400.1;TraesCS7B01G385300.1;TraesCS7B01G385200.1;TraesCS7A01G483000.1;TraesCS7D01G469700.1;TraesCS7D01G469900.1;TraesCS7A01G482800.1;TraesCS5A01G535600.1	TraesCS7B01G385100.1;TraesCS7B01G385000.1;TraesCS7B01G384900.1;TraesCS7B01G384800.1;TraesCS7B01G384700.1;TraesCS7B01G384600.1;TraesCS7A01G482600.1;TraesCS7A01G482400.1;TraesCS7D01G469600.1;TraesCS7B01G385600.1;TraesCS7B01G385500.1;TraesCS7B01G385400.1;TraesCS7B01G385300.1;TraesCS7B01G385200.1;TraesCS7A01G483000.1;TraesCS7D01G469700.1;TraesCS7D01G469900.1;TraesCS7A01G482800.1;TraesCS5A01G535600.1	TraesCS7B01G385100.1:Cortical cell-delineating protein	19	2	2	14.4	14.4	13.496	0	15.994	392530	0	0	19445	16822	0	0	0	0	0	0	0	0	0	0	15171	8990	0	0	0	0	0	0	0	0
TraesCS7D01G475900.2;TraesCS7A01G489500.1;TraesCS7A01G489500.2;TraesCS7D01G475900.1	TraesCS7D01G475900.2;TraesCS7A01G489500.1;TraesCS7A01G489500.2;TraesCS7D01G475900.1	TraesCS7D01G475900.2:ATP synthase subunit beta	4	26	3	55.8	4.2	67.786	0	253.12	17206000	2014800	1072900	1230600	1375000	838060	773530	604540	711130	140250	278110	89946	12203	186510	194370	209060	166610	153570	227120	161240	188070	137290	109620	52855	13587
TraesCS7B01G406700.4;TraesCS7A01G499600.2;TraesCS7B01G406700.3;TraesCS7A01G499600.1;TraesCS7B01G406700.1;TraesCS7B01G406700.2;TraesCS7D01G486400.1	TraesCS7B01G406700.4;TraesCS7A01G499600.2;TraesCS7B01G406700.3;TraesCS7A01G499600.1;TraesCS7B01G406700.1;TraesCS7B01G406700.2;TraesCS7D01G486400.1	TraesCS7B01G406700.4:Disease resistance protein RPM1	7	2	2	2	2	103.28	0.0093299	2.6315	594210	0	185580	177570	0	0	0	221960	0	0	0	0	0	0	20329	34586	0	0	0	32750	0	0	0	0	0
TraesCS7B01G432400.2;TraesCS7D01G506300.3;TraesCS7A01G516000.2;TraesCS7D01G506300.2;TraesCS7D01G506300.1;TraesCS7A01G516000.1;TraesCS7B01G432400.1	TraesCS7B01G432400.2;TraesCS7D01G506300.3;TraesCS7A01G516000.2;TraesCS7D01G506300.2;TraesCS7D01G506300.1;TraesCS7A01G516000.1;TraesCS7B01G432400.1	TraesCS7B01G432400.2:Isoleucine--tRNA ligase	7	1	1	2.1	2.1	99.3	0.0060241	2.7751	160370	57225	0	21771	31147	0	42969	0	0	0	0	0	0	7505.1	0	3447.6	3911.9	0	9748.8	0	0	0	0	0	0
TraesCS7A01G525300.1	TraesCS7A01G525300.1	TraesCS7A01G525300.1:Protein transport protein Sec61 subunit gamma	1	2	1	20.8	20.8	8.6172	0.0018365	3.5231	0	0	0	0	0	0	0	0	0	0	0	0	0	0	0	0	0	0	0	0	0	0	0	0	0
TraesCS7D01G515600.1;TraesCS7B01G444400.1;TraesCS7A01G527600.1	TraesCS7D01G515600.1;TraesCS7B01G444400.1;TraesCS7A01G527600.1	TraesCS7D01G515600.1:60S ribosomal protein L27	3	7	4	44.5	23.4	15.47	0	69.657	16815000	1700900	1465100	1087700	1275900	742880	1662400	1128800	505100	226060	409930	115060	199470	257940	148410	293160	254270	109580	209820	68772	102490	132480	108220	27889	274900
TraesCS7A01G529900.1;TraesCS7D01G517800.1;TraesCS7B01G446900.2;TraesCS7B01G446900.3;TraesCS7A01G529900.2;TraesCS7B01G446900.1	TraesCS7A01G529900.1;TraesCS7D01G517800.1;TraesCS7B01G446900.2;TraesCS7B01G446900.3;TraesCS7A01G529900.2;TraesCS7B01G446900.1	TraesCS7A01G529900.1:Chaperone protein htpG family protein	6	30	28	36.6	34.8	92.656	0	197.5	19117000	1480700	1036500	1075600	1105700	1526800	1021300	1070800	935250	178960	810100	276890	161030	153870	175820	149580	145300	212700	156980	197560	191740	198220	167570	310020	250780
TraesCSU01G105300.1;TraesCS7A01G549800.2;TraesCS7A01G549800.1;TraesCS7B01G473400.1;TraesCS7A01G549900.1	TraesCSU01G105300.1;TraesCS7A01G549800.2;TraesCS7A01G549800.1;TraesCS7B01G473400.1	TraesCSU01G105300.1:Catalase	5	5	4	10.8	7.9	56.549	0	15.336	1128300	0	66352	4675.5	49780	65943	54366	36306	0	0	180080	0	0	0	14397	4825.9	4245.2	17124	14446	14414	0	0	59191	0	0
TraesCSU01G099700.3;TraesCS7A01G552400.1;TraesCS7D01G538400.1;TraesCSU01G099700.2;TraesCS7A01G552400.2;TraesCS7D01G538400.2;TraesCS7D01G538400.3;TraesCSU01G099700.1	TraesCSU01G099700.3;TraesCS7A01G552400.1;TraesCS7D01G538400.1;TraesCSU01G099700.2;TraesCS7A01G552400.2;TraesCS7D01G538400.2;TraesCS7D01G538400.3	TraesCSU01G099700.3:High mobility group protein	8	5	5	27.3	27.3	17.244	0	48.985	9465700	1058100	533700	340610	553880	601640	335700	532750	238820	35425	185620	157060	198050	90090	86075	70846	99788	110680	83717	83620	59919	47015	74925	178140	143010
TraesCS7D01G551700.1;TraesCS7B01G483200.1;TraesCS7A01G558300.1;TraesCS7D01G552200.1;TraesCS7D01G551600.1;TraesCS7B01G483100.1;TraesCS7A01G558200.1	TraesCS7D01G551700.1;TraesCS7B01G483200.1;TraesCS7A01G558300.1;TraesCS7D01G552200.1;TraesCS7D01G551600.1;TraesCS7B01G483100.1;TraesCS7A01G558200.1	TraesCS7D01G551700.1:4-hydroxy-4-methyl-2-oxoglutarate aldolase	7	2	2	19.6	19.6	17.935	0	15.606	92947	10836	0	0	8839.8	5634.8	0	0	0	0	0	0	0	1508.5	0	0	1607.5	1482.5	0	0	0	0	0	0	0
TraesCS7A01G559400.1;TraesCS7B01G484200.1;TraesCS7D01G550700.1;TraesCS7D01G550700.2	TraesCS7A01G559400.1;TraesCS7B01G484200.1;TraesCS7D01G550700.1;TraesCS7D01G550700.2	TraesCS7A01G559400.1:Delta(24)-sterol reductase	4	6	6	12.5	12.5	64.754	0	23.441	2018600	460260	212840	80849	244070	100630	101940	95549	5296.7	15341	0	9504.5	7291.2	38323	34133	20959	29246	21953	35781	10744	5234.5	36662	0	8086.5	7220.5
TraesCS7B01G027200.1	TraesCS7B01G027200.1	TraesCS7B01G027200.1:Caffeoyl-CoA O-methyltransferase	1	2	1	10.9	4.9	29.506	0.00098522	4.407	14493	0	0	0	0	0	0	0	0	14493	0	0	0	0	0	0	0	0	0	0	0	12866	0	0	0
TraesCS7B01G034200.1	TraesCS7B01G034200.1	TraesCS7B01G034200.1:40S ribosomal protein S30	1	1	1	16.1	16.1	6.913	0.0010493	5.5001	2396900	0	325320	304340	472850	170030	304710	205590	155220	0	0	0	0	0	58653	57588	69037	34250	57169	48634	44903	0	0	0	0
TraesCS7B01G042600.2;TraesCS7B01G042600.1;TraesCS7D01G142600.3;TraesCSU01G080600.1;TraesCS6D01G326300.1;TraesCS6B01G376400.1	TraesCS7B01G042600.2;TraesCS7B01G042600.1	TraesCS7B01G042600.2:Pyrophosphate-energized vacuolar membrane proton pump	6	18	1	25.8	1.8	76.238	0	130.79	18313000	984160	2572500	1451500	1677100	865330	1959000	979030	280110	193570	143100	127650	333840	137750	333610	214750	263690	150290	353170	189590	116800	186700	54943	70216	193860
TraesCS7D01G159800.3;TraesCS7B01G063400.2;TraesCS7D01G159800.2	TraesCS7D01G159800.3;TraesCS7B01G063400.2;TraesCS7D01G159800.2	TraesCS7D01G159800.3:Sucrose synthase	3	30	1	43.6	2.1	92.398	0	21.085	624350	38769	0	0	0	0	0	81324	23328	0	86190	48598	0	3120.2	0	0	0	0	0	17878	4076	0	21924	37668	0
TraesCS7B01G068100.1	TraesCS7B01G068100.1	TraesCS7B01G068100.1:T-complex protein 1 subunit delta	1	12	1	31.3	1.5	57.45	0	96.578	1520100	384420	139280	10326	193070	51931	85506	0	57494	2836.9	4062.1	2653.5	0	12489	23204	12672	16767	31157	25584	0	11881	11199	9251.5	10003	0
TraesCS7B01G068400.1	TraesCS7B01G068400.1	TraesCS7B01G068400.1:Pathogenesis-related protein 1	1	6	0	54.4	0	17.078	0	13.721	202350	0	0	0	0	0	0	0	50927	0	100270	0	0	0	0	0	0	0	0	0	13225	0	25641	0	0
TraesCS7B01G152900.1;TraesCS7B01G152300.1;TraesCS7D01G254200.1;TraesCS7D01G257100.1;TraesCS7A01G255800.1;TraesCS7A01G256300.1;TraesCS7D01G254200.2	TraesCS7B01G152900.1;TraesCS7B01G152300.1;TraesCS7D01G254200.1;TraesCS7D01G257100.1;TraesCS7A01G255800.1;TraesCS7A01G256300.1;TraesCS7D01G254200.2	TraesCS7B01G152900.1:60S ribosomal protein L32	7	4	3	34.6	23.3	15.698	0	18.735	3382500	370990	491740	196180	522400	202420	73789	213820	54984	0	26094	0	0	33919	51741	43505	43585	43682	28806	56078	33692	0	14501	0	0
TraesCS7D01G266800.1;TraesCS7B01G164200.1	TraesCS7D01G266800.1;TraesCS7B01G164200.1	TraesCS7D01G266800.1:Ankyrin repeat domain containing protein	2	2	2	8.9	8.9	32.137	0.00098619	4.4092	435270	59856	31076	0	9214.1	10185	26510	37521	0	14026	6296.5	0	0	6050.2	4165.2	0	7642.5	9281.5	4024.2	7765.8	0	13180	7925.1	0	0
TraesCS7B01G189800.1;TraesCS7B01G189800.2;TraesCS7D01G292800.1	TraesCS7B01G189800.1;TraesCS7B01G189800.2;TraesCS7D01G292800.1	TraesCS7B01G189800.1:60S ribosomal protein L13	3	10	2	47.6	15.9	24.084	0	12.942	363220	66215	0	78110	67455	66742	0	0	20207	0	0	14003	12943	7344.6	0	6791.2	9293	11157	0	0	8206.6	0	0	11834	12045
TraesCS7D01G306600.1;TraesCS7B01G209900.1;TraesCS7A01G309900.1;TraesCS7B01G209900.2;TraesCS4B01G109200.1;TraesCS4D01G106300.1	TraesCS7D01G306600.1;TraesCS7B01G209900.1;TraesCS7A01G309900.1;TraesCS7B01G209900.2	TraesCS7D01G306600.1:60S acidic ribosomal protein P0	6	11	11	50.9	50.9	34.535	0	117.07	17455000	2478900	1529600	1194900	1350000	940390	1369300	785890	482370	188380	317360	222730	279320	152990	299400	214710	222420	236910	133110	214880	161750	151560	78222	110850	149900
TraesCS7B01G219800.1	TraesCS7B01G219800.1	TraesCS7B01G219800.1:Fructokinase-2	1	9	1	32.9	3.9	35.635	0.00098232	4.3852	154170	0	0	0	0	0	0	0	0	0	0	0	4547.8	0	0	0	0	0	0	0	0	0	0	0	4036
TraesCS7B01G237900.1;TraesCS7D01G333900.1;TraesCS7A01G345400.1	TraesCS7B01G237900.1;TraesCS7D01G333900.1;TraesCS7A01G345400.1	TraesCS7B01G237900.1:Phosphoenolpyruvate carboxylase	3	9	2	10.7	3.6	101.12	0.0060293	2.7811	54603	0	0	0	0	0	0	0	0	0	44025	0	0	0	0	0	0	0	0	0	0	0	0	0	0
TraesCS7B01G243000.2;TraesCS7B01G243000.1;TraesCS7D01G339600.3;TraesCS7D01G339600.2;TraesCS7D01G339600.1	TraesCS7B01G243000.2;TraesCS7B01G243000.1;TraesCS7D01G339600.3;TraesCS7D01G339600.2;TraesCS7D01G339600.1	TraesCS7B01G243000.2:Aquaporin	5	2	1	7.7	3.2	25.085	0	7.7966	2887800	201700	166840	56552	12227	56015	0	0	0	0	0	99206	133600	11878	15190	5886.6	1255	6507.2	0	0	0	0	0	79803	120450
TraesCS7B01G251100.1;TraesCS7D01G347300.1	TraesCS7B01G251100.1;TraesCS7D01G347300.1	TraesCS7B01G251100.1:Peroxidase	2	8	4	26.8	15.8	37.476	0	60.987	3489200	4250.8	31769	27873	25679	36504	1831.1	16769	86931	31735	588830	173640	2219.8	3807.1	4164.8	5209.7	198.27	1902.7	3129.2	3240.8	11786	2561.3	65238	155090	1765.4
TraesCS7D01G348300.1;TraesCS7B01G252300.1	TraesCS7D01G348300.1;TraesCS7B01G252300.1	TraesCS7D01G348300.1:Sulfate transporter 3.3 family protein	2	1	1	13.5	13.5	10.032	0	16.778	427590	0	23052	20335	18769	21434	16254	25129	22577	8242.1	19647	33686	18376	0	4195.9	3849.1	3001.3	4573.4	3230.1	5464.9	5769.2	3683.2	4943.9	13061	13468
TraesCS7B01G254000.1;TraesCS7D01G349900.1;TraesCS7B01G254000.2	TraesCS7B01G254000.1;TraesCS7D01G349900.1;TraesCS7B01G254000.2	TraesCS7B01G254000.1:GTP-binding nuclear protein	3	7	1	35.2	5.5	22.779	0.0018639	3.6969	2609600	0	0	0	0	0	453550	0	0	39031	364910	0	147790	0	0	0	0	0	90730	0	0	34695	92216	0	125590
TraesCS7B01G266300.1;TraesCS6B01G215000.1;TraesCS6A01G186000.1	TraesCS7B01G266300.1	TraesCS7B01G266300.1:Elongation factor 1-gamma	3	21	0	53.4	0	46.57	0	49.606	412330	70365	0	0	39164	47852	79828	36906	5649.1	0	17594	0	0	12645	0	0	9796.5	3045.9	10628	6691.9	1960.8	0	4970.1	0	0
TraesCS7B01G274200.1;TraesCS7A01G353400.1;TraesCS7B01G274900.1;TraesCS7D01G369900.1;TraesCS7A01G353200.1;TraesCS7B01G274300.1	TraesCS7B01G274200.1;TraesCS7A01G353400.1;TraesCS7B01G274900.1	TraesCS7B01G274200.1:Peroxidase	6	10	3	45	14.9	34.212	0	68.676	3097200	0	80863	64992	23629	23272	0	48537	189760	0	161510	18221	7565.3	0	5558.7	10111	7005.5	6268.9	0	19596	24901	0	34727	6934.7	12884
TraesCS7B01G367600.1	TraesCS7B01G367600.1	TraesCS7B01G367600.1:Polyubiquitin protein	1	2	1	12	3	34.422	0.0097561	2.4098	391660	0	0	0	0	0	0	0	0	115490	0	0	19387	0	0	0	0	0	0	0	0	102520	0	0	16453
TraesCS7D01G461200.1;TraesCS7B01G375600.1;TraesCS7A01G474200.1	TraesCS7D01G461200.1;TraesCS7B01G375600.1;TraesCS7A01G474200.1	TraesCS7D01G461200.1:Peroxidase	3	6	6	29	29	37.684	0	66.317	1227500	117740	52239	51394	0	3983.4	95161	0	49245	0	34043	0	0	8975.8	10843	11094	0	283.93	12657	0	3432.1	0	3701.2	0	0
TraesCS7B01G392600.1	TraesCS7B01G392600.1	TraesCS7B01G392600.1:ATP synthase subunit beta	1	25	2	49.6	2.8	74.323	0	10.34	190640	0	0	0	49798	0	0	41616	0	0	0	0	0	0	0	0	8311.2	0	0	8860.3	0	0	0	0	0
TraesCS7B01G456400.1;TraesCS7D01G523300.1;TraesCS7B01G456200.1	TraesCS7B01G456400.1;TraesCS7D01G523300.1;TraesCS7B01G456200.1	TraesCS7B01G456400.1:O-methyltransferase	3	6	2	27.1	13.8	40.09	0	85.101	828690	16047	0	0	0	7973.7	0	0	5371.6	0	16457	0	0	3244.2	0	0	0	3395.1	0	0	2890.2	0	3644.2	0	0
TraesCS7D01G010300.1;TraesCS7A01G010500.1;TraesCS5A01G047200.1	TraesCS7D01G010300.1;TraesCS7A01G010500.1	TraesCS7D01G010300.1:BAG family molecular chaperone regulator 7	3	6	6	16.3	16.3	43.252	0	41.837	857930	81565	69824	48630	34592	0	161850	143130	0	37358	42011	0	25071	15874	9090.5	15594	9371.2	0	16015	18048	0	36184	11098	0	26063
TraesCS7D01G011600.2;TraesCS7D01G011600.3;TraesCS7D01G011600.1;TraesCS4A01G481800.1;TraesCS7A01G014600.2;TraesCS7A01G014600.1;TraesCS4A01G481800.2;TraesCS7A01G014600.3;TraesCS4A01G481800.3;TraesCS7A01G014600.4;REV__TraesCS3A01G199000.1;REV__TraesCS3B01G232000.1;REV__TraesCS3A01G199000.2;REV__TraesCS3D01G205600.1	TraesCS7D01G011600.2;TraesCS7D01G011600.3;TraesCS7D01G011600.1;TraesCS4A01G481800.1;TraesCS7A01G014600.2;TraesCS7A01G014600.1;TraesCS4A01G481800.2;TraesCS7A01G014600.3;TraesCS4A01G481800.3;TraesCS7A01G014600.4	TraesCS7D01G011600.2:Acetyltransferase component of pyruvate dehydrogenase complex	14	5	3	11.3	8.2	56.49	0	16.977	1157700	96837	0	0	97982	62273	0	79775	30534	0	104950	3732.9	0	14103	0	0	9576.9	12431	0	9621.3	13474	0	13803	5094.9	0
TraesCS7D01G030700.1	TraesCS7D01G030700.1	TraesCS7D01G030700.1:Glutathione S-transferase	1	4	4	15.6	15.6	26.411	0.0011099	6.6584	1924100	0	0	0	0	0	0	58120	63865	0	41380	33247	23627	0	0	0	0	0	0	0	0	0	0	60412	53916
TraesCS7D01G066500.1;TraesCSU01G063400.1;TraesCS7A01G071100.2;TraesCSU01G063400.2;TraesCS7A01G071100.1;TraesCS2B01G090100.1;TraesCS2D01G073900.1;TraesCS2A01G075200.1	TraesCS7D01G066500.1;TraesCSU01G063400.1;TraesCS7A01G071100.2;TraesCSU01G063400.2;TraesCS7A01G071100.1	TraesCS7D01G066500.1:1-deoxy-D-xylulose-5-phosphate synthase, Transketolase	8	15	15	32.5	32.5	80.055	0	153.61	8284500	565320	414260	432560	432690	456190	223090	432590	546770	345200	618080	29089	87658	63827	66711	58033	61831	58443	68360	67713	78649	329000	137630	53282	102880
TraesCSU01G093300.1;TraesCS7D01G116700.1;TraesCSU01G095600.1;TraesCS7B01G016800.1	TraesCSU01G093300.1;TraesCS7D01G116700.1;TraesCSU01G095600.1;TraesCS7B01G016800.1	TraesCSU01G093300.1:UDP-glycosyltransferase	4	4	4	11.2	11.2	49.512	0	36.731	676180	40065	66766	0	47460	12470	76212	3124.9	0	0	0	6685	0	6572.1	10127	0	8439.4	4598.4	12263	1474.5	0	0	0	6935.6	0
TraesCS7D01G161500.1;TraesCS7A01G160600.1;TraesCS7B01G065500.1;TraesCS2B01G332300.1;TraesCS2D01G312000.1;TraesCS2A01G313500.1	TraesCS7D01G161500.1;TraesCS7A01G160600.1;TraesCS7B01G065500.1	TraesCS7D01G161500.1:3-oxoacyl-[acyl-carrier-protein] synthase	6	6	6	25.6	25.6	48.403	0	42.494	1673200	470100	40231	0	142470	157700	84517	153260	0	0	0	0	0	29178	16005	0	18238	25922	14547	25390	0	0	0	0	0
TraesCS7D01G164500.1	TraesCS7D01G164500.1	TraesCS7D01G164500.1:Pathogenesis-related protein 1	1	6	1	59.4	13.8	17.084	0	8.7725	107090	0	4863.2	0	0	0	0	12300	0	0	56308	0	0	0	897.77	0	0	0	0	1560.6	0	0	19183	0	0
TraesCS7D01G181600.1;TraesCS7B01G085300.1;TraesCS7D01G181600.2	TraesCS7D01G181600.1;TraesCS7B01G085300.1;TraesCS7D01G181600.2	TraesCS7D01G181600.1:Annexin	3	8	1	36.3	3.2	35.239	0.00094787	3.9155	427930	0	25609	0	28890	9245.1	0	0	0	28794	62974	0	82427	0	3793.6	0	3766.5	1906.7	0	0	0	32944	0	0	20114
TraesCS7D01G201300.1;TraesCS7B01G105200.1;TraesCS7B01G105100.1;TraesCS7A01G198800.1;TraesCS7B01G104900.1	TraesCS7D01G201300.1;TraesCS7B01G105200.1;TraesCS7B01G105100.1;TraesCS7A01G198800.1;TraesCS7B01G104900.1	TraesCS7D01G201300.1:Pathogenesis-related protein 1	5	4	3	28.5	22.1	18.659	0	26.115	846750	11478	0	44901	0	0	0	0	30210	0	252990	0	0	1935.7	0	8008.9	0	0	0	0	9312.2	0	67499	0	0
TraesCS7D01G223000.2;TraesCS7D01G223000.1	TraesCS7D01G223000.2;TraesCS7D01G223000.1	TraesCS7D01G223000.2:Aconitate hydratase	2	3	0	5.4	0	75.71	0	62.252	1739300	0	202940	180050	80278	39341	175470	50865	132360	0	0	0	0	0	28609	26132	18624	12178	26008	14791	28080	0	0	0	0
TraesCS7D01G257300.1;TraesCS7A01G257100.1	TraesCS7D01G257300.1;TraesCS7A01G257100.1	TraesCS7D01G257300.1:Peptidylprolyl isomerase	2	7	1	13.1	1.8	61.975	0	23.261	2646900	251970	116970	174790	288590	283430	140010	239340	52915	0	0	64897	66196	22633	19933	12118	18664	37775	17297	24873	5420.4	0	0	62582	56296
TraesCS7D01G280400.1;TraesCS7D01G280400.2	TraesCS7D01G280400.1;TraesCS7D01G280400.2	TraesCS7D01G280400.1:RNA binding protein	2	1	1	3.7	3.7	48.149	0.0011111	6.6855	93468	49821	26133	0	0	0	0	0	0	0	0	0	0	6014	4998.2	0	0	0	0	0	0	0	0	0	0
TraesCS7D01G289200.1	TraesCS7D01G289200.1	TraesCS7D01G289200.1:RNA binding protein	1	8	1	21.2	3.8	59.449	0.0011198	6.963	222830	0	0	44113	64600	55245	0	0	0	0	0	0	0	0	0	6744.7	11105	12672	0	0	0	0	0	0	0
TraesCS7D01G292400.1;TraesCS7A01G295500.1;TraesCS7B01G183800.1	TraesCS7D01G292400.1;TraesCS7A01G295500.1;TraesCS7B01G183800.1	TraesCS7D01G292400.1:14-3-3-like protein	3	9	3	29.1	12.3	28.789	0.0011223	6.9866	689500	78752	50835	46681	0	51172	33005	54572	0	13526	0	21740	15539	8971.8	9175.8	8313.1	0	10828	6340.3	11769	0	0	0	0	0
TraesCS7D01G314200.1;TraesCS7B01G218900.1;TraesCS7A01G317500.1;TraesCS1D01G001600.2;TraesCS1D01G001600.1	TraesCS7D01G314200.1;TraesCS7B01G218900.1;TraesCS7A01G317500.1	TraesCS7D01G314200.1:L-gulonolactone oxidase	5	5	4	11	8.5	63.829	0	14.416	412090	9624.4	0	0	0	0	0	23855	0	0	120190	0	8086.9	1181.5	0	0	0	0	0	4569.8	0	0	13497	0	5902.2
TraesCS7D01G341500.1;TraesCS7B01G245500.1	TraesCS7D01G341500.1;TraesCS7B01G245500.1	TraesCS7D01G341500.1:O-methyltransferase	2	17	1	70.6	9.2	38.727	0	242.11	12378000	54188	18391	57405	47527	4959.9	123640	443440	1031900	29196	800940	534750	370820	5603.5	6199.5	9884.3	5763.5	1961.5	16674	75983	278470	41065	298360	167630	164490
TraesCS7D01G360200.2;TraesCS7D01G360200.1;TraesCS7A01G362900.1	TraesCS7D01G360200.2;TraesCS7D01G360200.1;TraesCS7A01G362900.1	TraesCS7D01G360200.2:Elongation factor 1-gamma	3	21	3	53.5	9.2	46.835	0	240.98	28500000	3284900	3285500	3106000	2684800	1254200	1939500	1117900	439320	364990	657580	164180	159800	346940	372850	354100	328730	236000	365990	226320	118840	373960	146110	75960	244530
TraesCS7D01G369400.1	TraesCS7D01G369400.1	TraesCS7D01G369400.1:Peroxidase	1	8	1	39.8	3.4	34.185	0	53.151	154520	0	0	0	0	0	0	0	0	0	0	0	0	0	0	0	0	0	0	0	0	0	0	0	0
TraesCS7D01G393600.2;TraesCS7D01G393600.1	TraesCS7D01G393600.2;TraesCS7D01G393600.1	TraesCS7D01G393600.2:Telomere repeat-binding factor like-protein	2	1	1	6.5	6.5	22.711	0.009942	2.5098	244960	106200	0	0	9363.4	0	0	0	0	0	0	0	0	5813.9	0	0	2036.7	0	0	0	0	0	0	0	0
TraesCS7D01G477400.1	TraesCS7D01G477400.1	TraesCS7D01G477400.1:Histone H2B	1	7	1	47.2	9.9	15.488	1	-2	67356	42121	0	0	0	0	0	0	0	0	0	0	0	0	0	0	0	0	0	0	0	0	0	0	0
TraesCS7D01G530700.1;TraesCS7B01G467200.2;TraesCS7B01G467200.1;TraesCS7B01G467100.1	TraesCS7D01G530700.1	TraesCS7D01G530700.1:GDSL esterase/lipase	4	3	3	13.5	13.5	40.24	0	44.443	272330	0	0	0	17129	0	12724	20507	25285	0	0	0	0	0	0	0	2227.4	0	2097.8	3210.4	7809.5	0	0	0	0
TraesCSU01G005100.1;TraesCS1B01G481600.1	TraesCSU01G005100.1	TraesCSU01G005100.1:UDP-glycosyltransferase	2	8	8	22.8	22.8	49.425	0	77.672	3759500	108330	192900	112590	104350	38404	66327	205540	298430	0	385840	53047	21868	17798	38851	42263	27003	14553	44294	21504	42405	0	56839	36754	63029
TraesCSU01G036600.1;TraesCSU01G036600.2	TraesCSU01G036600.1;TraesCSU01G036600.2	TraesCSU01G036600.1:Beta-glucosidase, putative	2	13	4	30.7	11.9	63.746	0	10.211	3683900	486630	264410	379550	74256	51408	406560	29286	165360	0	64659	0	0	57087	33882	37221	51940	44942	31865	34245	28781	0	25373	0	0
TraesCSU01G100100.1;TraesCSU01G100100.2;TraesCSU01G267300.1;TraesCSU01G201900.1	TraesCSU01G100100.1;TraesCSU01G100100.2;TraesCSU01G267300.1	TraesCSU01G100100.1:Ricin B lectin domain-containing protein	4	4	4	19.6	19.6	36.561	0	59.644	1132400	0	0	1203.7	0	0	0	125270	26367	0	188040	15175	9966.6	0	0	235.24	0	0	0	18480	15209	0	47562	18275	17701
TraesCSU01G218200.1;TraesCSU01G101000.1;TraesCSU01G101000.2;TraesCSU01G101000.3	TraesCSU01G218200.1;TraesCSU01G101000.1;TraesCSU01G101000.2;TraesCSU01G101000.3	TraesCSU01G218200.1:Clathrin light chain	4	3	3	22.6	22.6	22.314	0.0011481	7.5115	723100	173390	121890	0	31438	46987	0	0	55753	0	0	0	0	19567	13670	0	6798.2	3888.5	0	0	18407	0	0	0	0
TraesCSU01G208900.1;TraesCSU01G106200.1;TraesCS7B01G461600.1;TraesCS7A01G539300.1;TraesCS7B01G461900.2;TraesCS7B01G461900.1;TraesCS7A01G539100.1;TraesCS7D01G525000.1;TraesCS3B01G578100.1	TraesCSU01G208900.1;TraesCSU01G106200.1	TraesCSU01G208900.1:Receptor-like protein kinase	9	3	3	10.1	10.1	36.831	0.0045045	3.1871	465140	0	0	0	0	70541	49651	43847	47906	0	41781	0	0	0	0	0	0	11760	9521.6	9360.2	0	0	0	0	0
TraesCSU01G243400.1;TraesCSU01G217500.1	TraesCSU01G243400.1;TraesCSU01G217500.1	TraesCSU01G243400.1:Cysteine protease	2	1	1	6.8	6.8	19.727	0.01005	2.5699	71207	0	21910	0	0	0	0	0	0	0	0	0	0	0	3938.3	0	0	0	0	0	0	0	0	0	0
